# Inhibition of Retinoic Acid Signaling in Proximal Tubular Epithelial cells Protects against Acute Kidney Injury by Enhancing Kim-1-dependent Efferocytosis

**DOI:** 10.1101/2023.06.15.545113

**Authors:** M. Yang, L.N. Lopez, M. Brewer, R. Delgado, A. Menshikh, K. Clouthier, Y. Zhu, T. Vanichapol, H. Yang, R. Harris, L. Gewin, C. Brooks, A. Davidson, M.P. de Caestecker

## Abstract

Retinoic acid receptor (RAR) signaling is essential for mammalian kidney development, but in the adult kidney is restricted to occasional collecting duct epithelial cells. We now show there is widespread reactivation of RAR signaling in proximal tubular epithelial cells (PTECs) in human sepsis-associated acute kidney injury (AKI), and in mouse models of AKI. Genetic inhibition of RAR signaling in PTECs protects against experimental AKI but is associated with increased expression of the PTEC injury marker, Kim-1. However, Kim-1 is also expressed by de-differentiated, proliferating PTECs, and protects against injury by increasing apoptotic cell clearance, or efferocytosis. We show that the protective effect of inhibiting PTEC RAR signaling is mediated by increased Kim-1 dependent efferocytosis, and that this is associated with de-differentiation, proliferation, and metabolic reprogramming of PTECs. These data demonstrate a novel functional role that reactivation of RAR signaling plays in regulating PTEC differentiation and function in human and experimental AKI.

**Graphical abstract:** 

## Supplemental Table 3 for "Inhibition of Retinoic Acid Signaling in Proximal Tubular Epithelial cells Protects against Acute Kidney Injury by Enhancing Kim-1-dependent Efferocytosis"

### Sheet: Summary
GSEA- overrepresentation analysis
R package used - ClusterProfiler
Goterm used - Biological process
Simplified Goterm is an output from removing redundancy of enriched GO terms (Goterm_upregulated)

### Sheet: GotermBP_upregulated
ID	Description	GeneRatio	BgRatio	pvalue	p.adjust	qvalue	geneID	Count
GO:0001655	urogenital system development	111/2000	328/13771	4.78496e-19	2.50301e-15	1.97795e-15	Aqp1/Lgr4/Slc12a1/Enpep/Wnk4/Klhl3/Pkd2/Slc5a1/Klf15/Fgf1/Tns2/Agt/Kcnj1/Sox17/Glis2/Bmp4/Tek/Sall1/Umod/Sfrp1/Col4a4/Lama5/Anks6/Pcsk5/Lamb2/Col4a3/Clcnka/Cdkn1c/Lrp2/Bmp6/Erbb4/Calb1/Dlg5/Pax2/Wwtr1/Hnf1b/Irx3/Mecom/Fras1/Lgr5/Gpc3/Stra6/Pdgfd/Bmp7/Prom1/Bicc1/Pkhd1/Cyp4a10/Agtr1a/Cyp4a31/Lhx1/Yap1/Pcsk9/Robo2/Osr2/Lzts2/Aqp11/Notch3/Slit2/Cys1/Foxc1/Cc2d2a/Rhpn1/Smad6/Epha4/Ovol1/Irx2/Nog/Ar/Epcam/Pax8/Irx1/Kirrel3/Foxc2/Emx2/Fat4/Pou3f3/Ephb3/Zbtb16/Acvr2b/Wnt7b/Wnt5a/Cyp4a14/Mmp2/Dact2/Angpt2/Angpt1/Hey1/Hoxb7/Gdf11/Cyp4a12a/Eaf2/Frem2/Sim1/Tfap2b/Ephb2/Six4/Spry1/Ptk7/Tcf21/Heyl/Smad9/Trp63/Id4/Prlr/Gata3/Ednra/Sulf1/Pdgfrb/Hs3st3a1/Gata2	111
GO:0072001	renal system development	103/2000	297/13771	1.28479e-18	3.36037e-15	2.65546e-15	Aqp1/Lgr4/Slc12a1/Enpep/Wnk4/Klhl3/Pkd2/Slc5a1/Klf15/Fgf1/Tns2/Agt/Kcnj1/Sox17/Glis2/Bmp4/Tek/Sall1/Umod/Sfrp1/Col4a4/Lama5/Anks6/Pcsk5/Lamb2/Col4a3/Clcnka/Cdkn1c/Lrp2/Bmp6/Erbb4/Calb1/Dlg5/Pax2/Wwtr1/Hnf1b/Irx3/Mecom/Fras1/Lgr5/Gpc3/Stra6/Pdgfd/Bmp7/Prom1/Bicc1/Pkhd1/Cyp4a10/Agtr1a/Cyp4a31/Lhx1/Yap1/Pcsk9/Robo2/Osr2/Lzts2/Aqp11/Notch3/Slit2/Cys1/Foxc1/Cc2d2a/Rhpn1/Smad6/Epha4/Ovol1/Irx2/Nog/Epcam/Pax8/Irx1/Kirrel3/Foxc2/Emx2/Fat4/Pou3f3/Zbtb16/Acvr2b/Wnt7b/Wnt5a/Cyp4a14/Dact2/Angpt2/Angpt1/Hey1/Hoxb7/Gdf11/Cyp4a12a/Frem2/Sim1/Tfap2b/Six4/Spry1/Ptk7/Tcf21/Heyl/Smad9/Trp63/Gata3/Ednra/Sulf1/Pdgfrb/Hs3st3a1	103
GO:0001822	kidney development	99/2000	286/13771	7.06705e-18	1.23226e-14	9.73764e-15	Aqp1/Lgr4/Slc12a1/Enpep/Wnk4/Klhl3/Pkd2/Slc5a1/Klf15/Fgf1/Tns2/Agt/Kcnj1/Sox17/Glis2/Bmp4/Tek/Sall1/Umod/Sfrp1/Col4a4/Lama5/Anks6/Pcsk5/Lamb2/Col4a3/Clcnka/Cdkn1c/Lrp2/Bmp6/Erbb4/Calb1/Dlg5/Pax2/Wwtr1/Hnf1b/Irx3/Fras1/Gpc3/Stra6/Pdgfd/Bmp7/Prom1/Bicc1/Pkhd1/Cyp4a10/Agtr1a/Cyp4a31/Lhx1/Yap1/Pcsk9/Robo2/Osr2/Lzts2/Aqp11/Notch3/Slit2/Cys1/Foxc1/Cc2d2a/Rhpn1/Smad6/Epha4/Ovol1/Irx2/Nog/Epcam/Pax8/Irx1/Kirrel3/Foxc2/Fat4/Pou3f3/Zbtb16/Acvr2b/Wnt7b/Wnt5a/Cyp4a14/Dact2/Angpt2/Angpt1/Hey1/Hoxb7/Gdf11/Cyp4a12a/Frem2/Sim1/Tfap2b/Six4/Spry1/Ptk7/Tcf21/Heyl/Smad9/Gata3/Ednra/Sulf1/Pdgfrb/Hs3st3a1	99
GO:0002009	morphogenesis of an epithelium	133/2000	472/13771	4.40186e-15	5.19901e-12	4.10841e-12	Egf/Lgr4/Wnk4/Klhl3/Pkd2/Igfbp5/Casr/Sostdc1/Car2/Notch4/Fgf1/Folr1/Agt/Tie1/Arhgap35/Sox17/Bmp4/Cxcl12/Epb41l5/Tek/Sall1/Lama1/Fat1/Mmrn2/Lama3/Cobl/Flt1/Nckap1/Fermt1/Sfrp1/Lama5/Celsr1/Enah/Jag2/Lrp2/Fgfr3/Erbb4/Mdk/Dlg5/Prox1/Pax2/Ryk/Shank3/Vegfc/Hnf1b/Irx3/Tead1/Phldb2/Fras1/Lgr5/Gpc3/Fst/Ntn1/Ripk4/Bmp7/Fermt2/Sema5a/Pkhd1/Kdr/Agtr1a/Lhx1/Yap1/Pard3/Dlc1/Tbx2/Ddr1/Lzts2/Camsap3/Frzb/Slit2/Cc2d2a/Spint2/Kdf1/Llgl2/Fzd1/Dll4/Epha4/Irx2/Tbx3/Nog/Esrp2/Astn2/Ar/Prickle1/St14/Pax8/Irx1/Ntn4/Vdr/Foxc2/Fat4/Fzd3/Krt10/Nrarp/Hoxa5/Crb3/Wnt7b/Wnt5a/Mmp2/Ihh/Esrp1/Fzd6/Sfrp2/Hoxb2/Angpt1/Rgma/Hey1/Hoxb7/Cecr2/Stard13/Frem2/Shroom3/Foxq1/Lef1/Adm/Alox12/Ccdc103/Six4/Spry1/Spag6l/Fzd2/Ptk7/Tcf21/Syne4/Pitx2/Trp63/Id4/Mycn/Gata3/Mgp/Ednra/Sulf1/Hs3st3a1	133
GO:0006820	anion transport	109/2000	358/13771	4.96943e-15	5.19901e-12	4.10841e-12	Ptger3/Kcnj10/Slc12a1/Slc12a3/Abat/Cltrn/Wnk4/Ces1g/Stard10/Slc22a8/Slc16a7/Slc34a3/Slc16a12/Slc34a1/Casr/Myo6/Clic5/Car2/Folr1/Agt/Slc37a4/Slc1a1/Ces1e/Slc2a2/Slc47a1/Slc44a4/Slc22a18/Umod/Slc7a9/Slc4a4/Slc26a1/Abcg2/Slc17a1/Nr1h4/Clcnka/Slc25a42/Pdzk1/Ces1d/Lrp2/Slc23a1/Cacnb4/Slco2a1/Slc6a20b/Sv2a/Car4/Ace2/Clcn2/Slc16a4/Slc22a22/Slc1a2/Slc4a1/Bsnd/Slc17a3/Slc3a1/Slc17a4/Ces1f/Fgfr4/Clcnkb/Hnf1a/Slc26a10/Slc13a1/Slc6a12/Gabbr1/Slco4a1/Slc16a14/Slc22a12/Abcc6/Slc16a5/Slc4a8/Car7/Slc22a2/Slc51b/Slc22a6/Ano9/Slc4a3/Slc22a28/Aqp6/Slc4a11/Slco1a6/Slc13a2/Slc25a21/Cck/Slc1a3/Slc6a17/Slc25a29/Slc5a8/Htr1b/Slc22a29/Slco1a1/Abcc2/Slc16a11/Slc10a5/Gabrb3/Ttyh1/Slc6a20a/Slc22a30/Slc7a13/Kiss1r/Slc26a4/Slc13a4/Slc4a9/Pla2g5/Atp8b1/Nos2/Kcnq1/Slc16a9/Slc26a7/Pla2g2d/Lrrc8e	109
GO:0007389	pattern specification process	105/2000	341/13771	6.95394e-15	5.3765e-12	4.24866e-12	Pkd2/Sostdc1/Fgf1/Folr1/Sox17/Bmp4/Epb41l5/Cobl/Nckap1/Sfrp1/Anks6/Pcsk5/Celsr1/Dnah11/Lrp2/Erbb4/Plxna2/Nr2f2/Hoxc6/Pax2/Emx1/Gas1/Pcsk6/Hoxc10/Hnf1b/Fgfr4/Irx3/Gpc3/Hoxa7/Arc/Fst/Bmp7/Bicc1/Meis2/Celsr2/Nbl1/Lhx1/Hoxd8/Tbx2/Robo2/Sim2/Hoxd9/Foxc1/Cc2d2a/Syngap1/Reln/Dll4/Hoxa9/Smad6/Gata5/Hoxd10/Irx2/Hoxb5/Tbx3/Hoxa10/Nog/Meox1/Ar/Dzip1l/Meis3/Pax8/Irx1/Foxc2/Hoxc9/Emx2/Hoxd4/Zbtb16/Nrarp/Hoxa5/Acvr2b/Wnt7b/Wnt5a/Hoxc4/Sema3f/Ihh/Adgrg1/Odad3/Sfrp2/Hoxb2/Hoxb6/Smarcd3/Hey1/Hoxb7/Gdf11/Lmx1b/Hoxa3/Shroom3/Hoxb8/Lef1/Ccdc103/Hoxc5/Spry1/Heyl/Cfap52/Dmrt2/Pitx2/Msx1/Trp63/Chrd/Gpr161/Nr2f1/Ednra/Ripply3/Crb2/Hey2	105
GO:0007411	axon guidance	68/2000	180/13771	8.22252e-15	5.3765e-12	4.24866e-12	Ank3/Lgr4/Arhgap35/Ablim1/Cxcl12/Lama1/Lama3/Lama5/Lamb2/Neo1/Enah/Sema4g/Kalrn/Slit3/Apbb2/Lrp2/Plxna2/Ephb4/Ccdc141/Rtn4rl1/Ryk/Gas1/Sema6a/Tenm2/Ntn1/Bmp7/Sema5a/Erbb2/Lhx1/Robo2/Notch3/Slit2/Sema3g/Sema3b/Unc5b/Reln/Nfib/Boc/Robo3/Epha1/Arhgef25/Epha4/Nog/Plxnb1/Sema6d/Fzd3/Apbb1/Ephb3/Wnt7b/Wnt5a/Bcl11b/Chn1/Sema3f/Sema6c/Edn3/Igfals/Unc5c/Lrtm2/Ephb2/Nova2/Artn/Dscaml1/Plxna4/Gata3/Sema3d/Ednra/Rtn4r/Lama2	68
GO:0097485	neuron projection guidance	68/2000	180/13771	8.22252e-15	5.3765e-12	4.24866e-12	Ank3/Lgr4/Arhgap35/Ablim1/Cxcl12/Lama1/Lama3/Lama5/Lamb2/Neo1/Enah/Sema4g/Kalrn/Slit3/Apbb2/Lrp2/Plxna2/Ephb4/Ccdc141/Rtn4rl1/Ryk/Gas1/Sema6a/Tenm2/Ntn1/Bmp7/Sema5a/Erbb2/Lhx1/Robo2/Notch3/Slit2/Sema3g/Sema3b/Unc5b/Reln/Nfib/Boc/Robo3/Epha1/Arhgef25/Epha4/Nog/Plxnb1/Sema6d/Fzd3/Apbb1/Ephb3/Wnt7b/Wnt5a/Bcl11b/Chn1/Sema3f/Sema6c/Edn3/Igfals/Unc5c/Lrtm2/Ephb2/Nova2/Artn/Dscaml1/Plxna4/Gata3/Sema3d/Ednra/Rtn4r/Lama2	68
GO:0072006	nephron development	55/2000	133/13771	3.689e-14	1.96134e-11	1.54991e-11	Aqp1/Lgr4/Enpep/Wnk4/Klhl3/Klf15/Fgf1/Agt/Bmp4/Tek/Sall1/Umod/Col4a4/Lama5/Lamb2/Col4a3/Erbb4/Calb1/Pax2/Wwtr1/Hnf1b/Irx3/Gpc3/Pdgfd/Bmp7/Prom1/Agtr1a/Lhx1/Yap1/Lzts2/Aqp11/Notch3/Foxc1/Irx2/Nog/Pax8/Irx1/Kirrel3/Foxc2/Fat4/Pou3f3/Wnt7b/Angpt2/Angpt1/Hey1/Hoxb7/Tfap2b/Six4/Tcf21/Heyl/Gata3/Ednra/Sulf1/Pdgfrb/Hs3st3a1	55
GO:0007423	sensory organ development	123/2000	435/13771	3.74946e-14	1.96134e-11	1.54991e-11	Aqp1/Myo6/Clic5/Esrrb/Arhgap35/Slc1a1/Bmp4/Igfbp7/Slc39a5/Lama1/Fat1/Hpn/Flt1/Lamb2/Celsr1/Whrn/Pde6a/Jag2/Cdkn1c/Ush1c/Fgfr3/Bmp6/Calb1/Lrig1/Prox1/Shroom2/Clcn2/Lamc3/Nhs/Fzd4/Pax2/Gas1/Ror1/Col5a2/Arhgef15/Lgr5/Rab11fip4/Stra6/Tmie/Pls1/Ntn1/Olfm3/Bmp7/Prom1/Bnc2/Meis2/Myo7b/Kdr/Lhx1/Tspan12/Tbx2/Ddr1/Osr2/Frzb/Cys1/Foxc1/Cc2d2a/Thrb/Col8a1/Fgf9/Dll4/Epha4/Tbx3/Nog/Meis3/Pax8/Lin7a/Celf4/Nectin3/Foxc2/Cabp4/Fat4/Fzd3/Plppr4/Acvr2b/Cryab/Wnt5a/Bcl11b/Tmod1/Ihh/Esrp1/Gabrb3/Fzd6/Angptl7/Tshr/Cacna1c/Smarcd3/Hey1/Gdf11/Lmx1b/Cecr2/Ptn/Atp8b1/Inhbb/Frem2/Kcnq1/Tfap2b/Lef1/Ephb2/Gpm6a/Six4/Hsf4/Spry1/Spag6l/Mfrp/Fzd2/Ptk7/Hmx2/Pitx2/Msx1/Obsl1/Prdm16/Foxi1/Mycn/Gata3/Six5/Ednra/Atp2b2/Crb2/Hey2/Pdgfrb/Mfap2/Gata2	123
GO:0006814	sodium ion transport	66/2000	178/13771	5.81035e-14	2.76309e-11	2.18347e-11	Ank3/Slc12a1/Slc12a3/Fxyd2/Wnk4/Klhl3/Pkd2/Slc34a3/Prss8/Slc9a3/Slc5a2/Slc34a1/Slc5a1/Slc6a19/Atp1b1/Kcnj1/Slc5a3/Atp1a1/Nos3/Atp4a/Umod/Ptpn3/Slc4a4/Scn4b/Slc17a1/Scnn1a/Slc22a5/Mfsd4b1/Slc23a1/Slc6a20b/Stk39/Slc5a9/Slc9a2/Slc17a4/Slc5a12/Slc13a1/Slc6a12/Slc5a11/Tesc/Slc22a4/Guca2b/Pcsk9/Hecw2/Slc5a10/Slc4a8/Slc6a18/Atp6v1b1/Slc4a11/Slc24a5/Slc13a2/Slc6a17/Nos1/Kcnk1/Slc5a8/Atp1b2/Serpine2/Atp1a2/Dmd/Slc10a5/Fxyd6/Slc6a20a/Slc38a11/Kcnq1/Fgf12/Gper1/Ednra	66
GO:0072073	kidney epithelium development	53/2000	128/13771	1.00983e-13	4.40202e-11	3.4786e-11	Aqp1/Lgr4/Wnk4/Klhl3/Klf15/Fgf1/Agt/Bmp4/Sall1/Umod/Sfrp1/Lama5/Lamb2/Calb1/Pax2/Wwtr1/Hnf1b/Irx3/Gpc3/Bmp7/Prom1/Agtr1a/Lhx1/Yap1/Robo2/Lzts2/Aqp11/Slit2/Foxc1/Smad6/Epha4/Irx2/Nog/Epcam/Pax8/Irx1/Foxc2/Fat4/Pou3f3/Wnt7b/Hey1/Hoxb7/Gdf11/Sim1/Tfap2b/Six4/Spry1/Tcf21/Heyl/Smad9/Gata3/Ednra/Hs3st3a1	53
GO:0015711	organic anion transport	84/2000	259/13771	1.55012e-13	6.20796e-11	4.9057e-11	Ptger3/Kcnj10/Abat/Cltrn/Ces1g/Stard10/Slc22a8/Slc16a7/Slc16a12/Casr/Myo6/Folr1/Agt/Slc1a1/Ces1e/Slc2a2/Slc47a1/Slc44a4/Umod/Slc7a9/Slc4a4/Slc26a1/Abcg2/Slc17a1/Nr1h4/Slc25a42/Ces1d/Lrp2/Slc23a1/Cacnb4/Slco2a1/Slc6a20b/Sv2a/Car4/Ace2/Slc16a4/Slc22a22/Slc1a2/Slc4a1/Slc17a3/Slc3a1/Slc17a4/Ces1f/Hnf1a/Slc6a12/Gabbr1/Slco4a1/Slc16a14/Slc22a12/Abcc6/Slc16a5/Slc4a8/Slc22a2/Slc51b/Slc22a6/Slc4a3/Slc22a28/Slc4a11/Slco1a6/Slc13a2/Slc25a21/Cck/Slc1a3/Slc6a17/Slc25a29/Slc5a8/Htr1b/Slc22a29/Slco1a1/Abcc2/Slc16a11/Slc10a5/Slc6a20a/Slc22a30/Slc7a13/Kiss1r/Slc4a9/Pla2g5/Atp8b1/Nos2/Slc16a9/Slc26a7/Pla2g2d/Lrrc8e	84
GO:0032787	monocarboxylic acid metabolic process	133/2000	493/13771	1.66147e-13	6.20796e-11	4.9057e-11	Abat/Acss1/Ces1g/Aldob/Acsl1/Cyp2j11/Pdk2/Abhd3/Prkaa2/Esrrb/Acsm2/Aldh5a1/Slc45a3/Bdh2/Agt/Fads6/Acad11/Slc37a4/Pcx/Fbp1/Ppargc1a/Akr1c21/Ces1e/Thnsl2/Gpam/Ephx2/Mgll/Faah/Gcdh/Acacb/Kyat1/Gpd1/Ldhb/Slc4a4/Cyp2d26/Hao2/Rdh16f2/Hnf4a/Dhtkd1/Cyp2j5/Ces2c/Nr1h4/Pck1/Irs1/Rdh16/Me3/Ces1d/Echdc2/Dgat2/Cyp2c23/Fabp3/Tkfc/Ephx1/Acsm1/Fah/Aldh8a1/Fa2h/Ldhd/Echdc3/Amacr/Ces2e/Prox1/Ppara/Acbd4/Slc4a1/Acnat2/Hoga1/Grhpr/Cyp2d22/Elovl7/Ces1f/Pgam2/Fgfr4/Cpt1b/Malrd1/Hnf1a/Agxt2/Cyp2a5/Me1/Fads2/Cyp4a10/Acsm5/Cyp2f2/Cyp4a31/Ehhadh/Cyp2j6/Pecr/Pklr/Cyp2s1/Acot3/Slc27a2/Eci3/Ces2g/Pfkm/Ptgds/Atp6v1b1/Cyp2j13/Gad1/Elovl2/Slco1a6/Cyp1a1/Slc1a3/Aspa/Acot12/Lpin3/Cyp4a14/Abcc2/Kit/Cyp2a4/Acnat1/Cyp2d12/Cyp2e1/Angptl3/Cyp2j9/Tnxb/Acot4/Acox2/Cyp4a12a/Pla2g5/Atp8b1/Vnn1/Acsm3/Eno4/Alox12/Cygb/Cyp2u1/Rdh1/Tuba8/Star/Cyp24a1/Baat/Hkdc1/Acat3	133
GO:0060562	epithelial tube morphogenesis	97/2000	324/13771	5.07543e-13	1.76997e-10	1.39868e-10	Egf/Lgr4/Wnk4/Klhl3/Pkd2/Casr/Sostdc1/Notch4/Fgf1/Folr1/Agt/Tie1/Arhgap35/Sox17/Bmp4/Cxcl12/Tek/Sall1/Lama1/Mmrn2/Cobl/Flt1/Nckap1/Sfrp1/Lama5/Celsr1/Enah/Lrp2/Mdk/Dlg5/Pax2/Shank3/Hnf1b/Irx3/Tead1/Lgr5/Gpc3/Ntn1/Bmp7/Sema5a/Pkhd1/Kdr/Agtr1a/Lhx1/Yap1/Dlc1/Tbx2/Ddr1/Lzts2/Slit2/Cc2d2a/Spint2/Fzd1/Dll4/Epha4/Irx2/Tbx3/Nog/Esrp2/Ar/Prickle1/St14/Pax8/Irx1/Vdr/Foxc2/Fat4/Fzd3/Nrarp/Hoxa5/Wnt5a/Ihh/Esrp1/Fzd6/Sfrp2/Angpt1/Rgma/Hey1/Hoxb7/Cecr2/Stard13/Shroom3/Lef1/Adm/Alox12/Ccdc103/Six4/Spry1/Fzd2/Ptk7/Tcf21/Pitx2/Mycn/Gata3/Mgp/Ednra/Hs3st3a1	97
GO:0003002	regionalization	85/2000	271/13771	8.87271e-13	2.90082e-10	2.29231e-10	Sostdc1/Fgf1/Sox17/Bmp4/Epb41l5/Cobl/Nckap1/Sfrp1/Pcsk5/Celsr1/Lrp2/Plxna2/Nr2f2/Hoxc6/Pax2/Emx1/Gas1/Pcsk6/Hoxc10/Hnf1b/Fgfr4/Irx3/Gpc3/Hoxa7/Arc/Celsr2/Nbl1/Lhx1/Hoxd8/Robo2/Hoxd9/Foxc1/Reln/Dll4/Hoxa9/Smad6/Gata5/Hoxd10/Irx2/Hoxb5/Tbx3/Hoxa10/Nog/Meox1/Ar/Dzip1l/Pax8/Irx1/Foxc2/Hoxc9/Emx2/Hoxd4/Zbtb16/Nrarp/Hoxa5/Acvr2b/Wnt7b/Wnt5a/Hoxc4/Sema3f/Adgrg1/Sfrp2/Hoxb2/Hoxb6/Smarcd3/Hey1/Hoxb7/Gdf11/Lmx1b/Hoxa3/Hoxb8/Lef1/Hoxc5/Spry1/Heyl/Dmrt2/Pitx2/Msx1/Trp63/Chrd/Gpr161/Nr2f1/Ednra/Crb2/Hey2	85
GO:0061138	morphogenesis of a branching epithelium	65/2000	187/13771	2.77793e-12	8.54784e-10	6.75474e-10	Egf/Lgr4/Casr/Notch4/Fgf1/Agt/Tie1/Bmp4/Cxcl12/Tek/Sall1/Lama1/Flt1/Sfrp1/Lama5/Celsr1/Mdk/Dlg5/Prox1/Pax2/Hnf1b/Gpc3/Bmp7/Sema5a/Pkhd1/Kdr/Agtr1a/Lhx1/Yap1/Tbx2/Ddr1/Slit2/Spint2/Llgl2/Dll4/Tbx3/Nog/Esrp2/Ar/St14/Pax8/Ntn4/Vdr/Foxc2/Fat4/Nrarp/Hoxa5/Wnt5a/Ihh/Esrp1/Sfrp2/Angpt1/Hoxb7/Lef1/Adm/Six4/Spry1/Tcf21/Pitx2/Trp63/Mycn/Mgp/Ednra/Sulf1/Hs3st3a1	65
GO:0001656	metanephros development	36/2000	74/13771	3.00438e-12	8.73107e-10	6.89954e-10	Aqp1/Lgr4/Slc5a1/Sox17/Bmp4/Sall1/Umod/Lamb2/Calb1/Dlg5/Pax2/Wwtr1/Hnf1b/Irx3/Fras1/Gpc3/Bmp7/Lhx1/Yap1/Robo2/Osr2/Slit2/Irx2/Pax8/Irx1/Foxc2/Fat4/Pou3f3/Wnt7b/Gdf11/Tfap2b/Six4/Spry1/Tcf21/Gata3/Pdgfrb	36
GO:0006805	xenobiotic metabolic process	35/2000	72/13771	6.19301e-12	1.64015e-09	1.2961e-09	Acsl1/Cyp2j11/Cryz/Fmo1/Cyp2d26/Hnf4a/Cyp2j5/Cyp2c23/Fmo2/Cyp2d22/Gstm5/Cyp2a5/Rorc/Gsta4/Gstt1/Cyp2f2/Sult1a1/Cyp2j6/Fmo4/Cyp2s1/Cyp2j13/Slco1a6/Cyp1a1/Nos1/Gstm2/Gsta2/Abcc2/Cyp2a4/Cyp2d12/Cyp2e1/Cyp2j9/Sult1b1/Gsta5/Cyp2u1/Cyp46a1	35
GO:0072009	nephron epithelium development	42/2000	97/13771	6.2709e-12	1.64015e-09	1.2961e-09	Aqp1/Lgr4/Wnk4/Klhl3/Klf15/Fgf1/Agt/Bmp4/Sall1/Umod/Lama5/Lamb2/Calb1/Pax2/Wwtr1/Hnf1b/Irx3/Gpc3/Prom1/Agtr1a/Lhx1/Yap1/Lzts2/Aqp11/Foxc1/Irx2/Nog/Pax8/Irx1/Foxc2/Fat4/Pou3f3/Wnt7b/Hey1/Hoxb7/Tfap2b/Six4/Tcf21/Heyl/Gata3/Ednra/Hs3st3a1	42
GO:0003014	renal system process	43/2000	102/13771	1.04345e-11	2.59919e-09	2.05395e-09	Aqp1/Ptger3/Wnk4/Klhl3/Slc5a2/Adgrf5/Agt/Kcnj1/Bmp4/Umod/Abcg2/Cyp2j5/Adcy6/Slc4a1/Slc15a2/Hnf1a/Amn/Agtr1a/Guca2b/F2r/Slc22a6/Atp6v1b1/Rhpn1/Btc/Adra1a/Serpinf2/Nr3c2/Rhpn2/Sucnr1/Adrb1/Npr3/Cacna1c/F2rl1/Kcnq1/Jchain/Tfap2b/Adm/Aqp3/Sctr/Aqp7/Ednra/Corin/Sulf1	43
GO:0043583	ear development	60/2000	172/13771	1.61514e-11	3.84035e-09	3.03476e-09	Myo6/Clic5/Esrrb/Bmp4/Igfbp7/Hpn/Celsr1/Whrn/Jag2/Ush1c/Fgfr3/Lrig1/Prox1/Shroom2/Pax2/Gas1/Ror1/Lgr5/Stra6/Tmie/Pls1/Ntn1/Tbx2/Ddr1/Osr2/Frzb/Cys1/Fgf9/Epha4/Tbx3/Nog/Pax8/Lin7a/Fat4/Fzd3/Plppr4/Wnt5a/Esrp1/Gabrb3/Fzd6/Tshr/Hey1/Cecr2/Atp8b1/Frem2/Kcnq1/Ephb2/Six4/Spag6l/Fzd2/Ptk7/Hmx2/Msx1/Foxi1/Mycn/Gata3/Ednra/Atp2b2/Hey2/Gata2	60
GO:0048754	branching morphogenesis of an epithelial tube	56/2000	157/13771	2.80872e-11	6.38801e-09	5.04798e-09	Egf/Lgr4/Casr/Notch4/Fgf1/Agt/Tie1/Bmp4/Cxcl12/Tek/Sall1/Lama1/Flt1/Lama5/Celsr1/Mdk/Dlg5/Pax2/Hnf1b/Gpc3/Bmp7/Sema5a/Pkhd1/Kdr/Agtr1a/Lhx1/Yap1/Tbx2/Ddr1/Slit2/Dll4/Tbx3/Nog/Esrp2/Ar/Pax8/Vdr/Foxc2/Fat4/Nrarp/Hoxa5/Wnt5a/Ihh/Esrp1/Sfrp2/Angpt1/Hoxb7/Lef1/Six4/Spry1/Tcf21/Pitx2/Mycn/Mgp/Ednra/Hs3st3a1	56
GO:0061326	renal tubule development	39/2000	90/13771	3.4422e-11	7.50256e-09	5.92873e-09	Aqp1/Lgr4/Wnk4/Klhl3/Pkd2/Fgf1/Agt/Bmp4/Sall1/Umod/Lama5/Calb1/Pax2/Wwtr1/Hnf1b/Irx3/Lgr5/Gpc3/Prom1/Agtr1a/Lhx1/Yap1/Lzts2/Aqp11/Irx2/Nog/Pax8/Irx1/Fat4/Pou3f3/Wnt7b/Hey1/Hoxb7/Tfap2b/Six4/Tcf21/Heyl/Gata3/Hs3st3a1	39
GO:0003013	circulatory system process	112/2000	422/13771	4.40553e-11	9.21812e-09	7.28442e-09	Ptger3/Abat/Enpep/Epas1/Arhgef12/Tgfbr3/Rarres2/Casr/Slc5a1/Cbs/Sod3/Slc16a2/Agt/Atp1b1/Arhgap35/Slc1a1/Atp1a1/Nos3/Ddah1/Ephx2/Slc22a1/Cdh5/Kl/Mgll/Faah/Ank2/Gna11/Umod/Heg1/Itga1/Abcg2/Scn4b/Cyp2j5/Slc2a5/Npr1/Slc22a5/Cx3cl1/Bmp6/Adcy6/Stk39/Ace2/Nr2f2/Ppara/Wwtr1/Vegfc/Irx3/Ehd3/Arhgap42/Cldn5/Plvap/Camk2n1/Fermt2/Pkp2/Kdr/Agtr1a/Nox4/Yap1/Guca2b/Adra2b/F2r/Slit2/Foxc1/Sh3gl2/Thrb/Slc22a2/Slc4a3/Ocln/Smad6/Myh6/Adra1a/Cacna1h/Serpinf2/Nos1/Ar/Kcnn2/Foxc2/Kcne1l/Htr1b/Grip2/Ramp2/Kcnj5/Tbxa2r/Sucnr1/Adrb1/Ncald/Abcc2/Atp1a2/Mmp2/Cacna1g/Dmd/Npr3/Cacna1c/Kcnh2/Angpt1/Edn3/F2rl1/Kcnmb1/Pde3a/Nos2/Klk1/Kcnq1/Adm/Gjc1/Comp/Gper1/Ednra/Pomc/Hey2/Corin/Klk1b5/Cacnb2/Mylk3	112
GO:0010817	regulation of hormone levels	105/2000	388/13771	5.27695e-11	1.06168e-08	8.38972e-09	Aqp1/Ptger3/Abat/Cltrn/Ttr/Ltbp4/Casr/Slc16a2/Agt/Iyd/Ppargc1a/Akr1c21/Pde4c/Atp1a1/Ddo/Hpn/Sfrp1/Pcsk5/Rdh16f2/Hnf4a/Cyp2j5/Nr1h4/Rab11fip3/Irs1/Rdh16/Kalrn/Ghr/Lrp2/C1qtnf3/Bmp6/Aldh8a1/Inha/Clcn2/Ildr2/Fzd4/Igf2/Hsd3b2/Pcsk6/Cyp2d22/Hnf1b/Igfbp3/Dio1/Cckar/Fgfr4/Fdx1/Hnf1a/Stxbp5l/Camk2n1/Gabbr1/Mep1a/Pclo/Slco4a1/Ildr1/Bbs1/Ccl5/Syt9/Sult1a1/Agtr1a/Ptprn2/Cyp2s1/Reln/Crym/Pfkm/Slc18a2/Tbx3/Cacna1h/Cyp1a1/Adcy5/Sytl4/Nos1/Nr0b2/Chst8/Pax8/Vdr/Acvr2b/Hsd3b3/Abcc2/Rapgef4/Syt7/Rph3al/Hsd3b9/Cacna1c/Kiss1r/Edn3/Ecrg4/Inhbb/Nos2/Sult1b1/Kcnq1/Tfap2b/Adm/Exoc3l/C1qtnf1/Rdh1/Dkk3/Star/Kcnb1/Tfr2/Gata3/Gper1/Scg5/Pomc/Cyp46a1/Corin/Prkn	105
GO:0034329	cell junction assembly	94/2000	334/13771	5.49291e-11	1.0642e-08	8.40962e-09	Pkp4/Enpp2/Ptprd/Mapt/Thbs2/Myo6/Ptprk/Gpc4/Agt/Adgrl1/Cldn2/Pecam1/Fam107a/Epb41l5/Tns1/Tek/Cdh5/Dnm3/Heg1/Cldn10/Ugt8a/Nr1h4/Dst/Farp1/Dmtn/Patj/Erbb4/Esam/Dlg5/Limch1/Epb41l3/Ace2/Shank2/Shank3/Nptx1/Irx3/Phldb2/Ntn1/Cldn5/Magi2/Fermt2/Clstn1/Rab17/Pclo/Gjb2/Pkp2/Marveld3/Ildr1/Kdr/Pard3/Pard6b/Dlc1/Sorbs1/Camsap3/Cldn15/Arhgef9/Lrrn1/Reln/Cdh6/Lrfn3/Fscn1/Fzd1/Flrt1/Ocln/Rhpn1/Cntnap1/Cldn19/Jam3/Cldn16/Plxnb1/Kirrel3/Cadm1/Gpc6/Ephb3/Cux2/Sptbn2/Ramp2/Negr1/Crb3/Wnt5a/Gabrb3/Add2/Cldn8/Ston1/Lrtm2/Ephb2/Gpm6a/Six4/Gjc1/Pcdh17/Amigo2/Lrfn4/Obsl1/Nrxn3	94
GO:0072080	nephron tubule development	37/2000	84/13771	6.11459e-11	1.14234e-08	9.02707e-09	Aqp1/Lgr4/Wnk4/Klhl3/Fgf1/Agt/Bmp4/Sall1/Umod/Lama5/Calb1/Pax2/Wwtr1/Hnf1b/Irx3/Gpc3/Prom1/Agtr1a/Lhx1/Yap1/Lzts2/Aqp11/Irx2/Nog/Pax8/Irx1/Fat4/Pou3f3/Wnt7b/Hey1/Hoxb7/Tfap2b/Six4/Tcf21/Heyl/Gata3/Hs3st3a1	37
GO:0015850	organic hydroxy compound transport	59/2000	173/13771	6.80451e-11	1.22739e-08	9.69921e-09	Aqp1/Ptger3/Abat/Abca13/Ces1g/Slc16a7/Agt/Chrna4/Ces1e/Cxcl12/Apom/Slc5a3/Slc22a1/Abca5/Nr1h4/Ces1d/Slc18a1/Osbpl6/Maob/Bmp6/Apob/Ces1f/Igfbp3/Slc2a13/Hnf1a/Stra6/Apoa2/Gabbr1/Syt2/Syt9/Agtr1a/Mapk15/Syt3/Pcsk9/Slc22a2/Slc51b/Gramd1c/Slc18a2/Slco1a6/Syt17/Nos1/Htr1b/Slco1a1/Abcc2/Syt7/Slc10a5/Ecrg4/Atp8b1/Kcnq1/Syt12/Aqp3/Aqp7/Kcna2/C1qtnf1/Star/Kcnb1/Pomc/Sncg/Prkn	59
GO:0001763	morphogenesis of a branching structure	65/2000	200/13771	7.96998e-11	1.35804e-08	1.07316e-08	Egf/Lgr4/Casr/Notch4/Fgf1/Agt/Tie1/Bmp4/Cxcl12/Tek/Sall1/Lama1/Flt1/Sfrp1/Lama5/Celsr1/Mdk/Dlg5/Prox1/Pax2/Hnf1b/Gpc3/Bmp7/Sema5a/Pkhd1/Kdr/Agtr1a/Lhx1/Yap1/Tbx2/Ddr1/Slit2/Spint2/Llgl2/Dll4/Tbx3/Nog/Esrp2/Ar/St14/Pax8/Ntn4/Vdr/Foxc2/Fat4/Nrarp/Hoxa5/Wnt5a/Ihh/Esrp1/Sfrp2/Angpt1/Hoxb7/Lef1/Adm/Six4/Spry1/Tcf21/Pitx2/Trp63/Mycn/Mgp/Ednra/Sulf1/Hs3st3a1	65
GO:0046942	carboxylic acid transport	67/2000	209/13771	8.04804e-11	1.35804e-08	1.07316e-08	Kcnj10/Abat/Cltrn/Ces1g/Stard10/Slc16a7/Slc16a12/Casr/Myo6/Folr1/Agt/Slc1a1/Ces1e/Slc47a1/Umod/Slc7a9/Slc26a1/Abcg2/Slc17a1/Nr1h4/Ces1d/Lrp2/Slc23a1/Cacnb4/Slco2a1/Slc6a20b/Sv2a/Ace2/Slc16a4/Slc22a22/Slc1a2/Slc17a3/Slc3a1/Slc17a4/Ces1f/Hnf1a/Slc6a12/Gabbr1/Slc16a14/Abcc6/Slc16a5/Slc22a2/Slc51b/Slc22a6/Slco1a6/Slc13a2/Slc25a21/Cck/Slc1a3/Slc6a17/Slc25a29/Slc5a8/Htr1b/Slco1a1/Abcc2/Slc16a11/Slc10a5/Slc6a20a/Slc7a13/Kiss1r/Pla2g5/Atp8b1/Nos2/Slc16a9/Slc26a7/Pla2g2d/Lrrc8e	67
GO:0098657	import into cell	62/2000	188/13771	1.10193e-10	1.8013e-08	1.42344e-08	Kcnj10/Slc12a1/Slc12a3/Cltrn/Wnk4/Acsl1/Slc9a3/Slc5a2/Slc34a1/Slc5a1/Steap2/Folr1/Slc16a2/Agt/Atp1b1/Kcnj1/Slc1a1/Kcnj16/Kcnj15/Atp1a1/Slc47a1/Atp4a/Slc39a5/Slc22a1/Cubn/Slc2a5/Scnn1a/Slc18a1/Pawr/Fabp3/Lrp2/Slc6a20b/Ace2/Slc1a2/Slc9a2/Slc15a2/Slc22a4/Agtr1a/Nalf2/Mapk15/Calcr/Slc27a2/Slc22a2/Kcnk5/Slc18a2/Slc1a3/Nos1/Atp1b2/Plppr4/Kcnj5/Adrb1/Atp1a2/Slc6a20a/Cacna1c/Kcnh2/Kcnq1/Tfr2/Slc15a1/P2rx5/Lrrc8e/Kcnj9/Prkn	62
GO:0048562	embryonic organ morphogenesis	71/2000	232/13771	2.33438e-10	3.70034e-08	2.92411e-08	Pkd2/Myo6/Clic5/Folr1/Sox17/Bmp4/Hpn/Nckap1/Celsr1/Whrn/Ush1c/Lrig1/Prox1/Pax2/Hspg2/Gas1/Hnf1b/Tead1/Stra6/Hoxa7/Tmie/Pls1/Ntn1/Bmp7/Lhx1/Yap1/Tbx2/Osr2/Frzb/Hoxd9/Fgf9/Hoxa9/Hoxd10/Hoxb5/Tbx3/Nog/Pax8/Foxc2/Hoxc9/Fzd3/Hoxd4/Hoxa5/Wnt5a/Hoxc4/Ihh/Fzd6/Hoxb2/Hoxb6/Tshr/Hoxb7/Hoxa3/Hoxb8/Kcnq1/Ephb2/Ccdc103/Six4/Fzd2/Ptk7/Hmx2/Dscaml1/Tcf21/Pitx2/Msx1/Foxi1/Mycn/Gata3/Ednra/Atp2b2/Crb2/Mfap2/Gata2	71
GO:0023061	signal release	109/2000	418/13771	2.50343e-10	3.8516e-08	3.04364e-08	Aqp1/Ptger3/Abat/Cltrn/Ltbp4/Casr/Myo6/Slc16a2/Agt/Chrna4/Pde4c/Cxcl12/Slc44a4/Sfrp1/Hnf4a/Grin3a/Cyp2j5/Nr1h4/Rab11fip3/Irs1/Kalrn/Slc18a1/Syp/Lrp2/Maob/C1qtnf3/Bmp6/Cacnb4/Adcy1/Inha/Sv2a/Ildr2/Cplx2/Fzd4/Cadps2/Hnf1b/Igfbp3/Cckar/Fgfr4/Hnf1a/Syde1/Stxbp5l/Camk2n1/Gabbr1/Syt2/Pclo/Ildr1/Ccl5/Syt9/Agtr1a/Ptprn2/Syt3/Erc2/F2r/Rph3a/Grik5/Slc4a8/Bace1/Pfkm/Slc18a2/Syn3/Pfn2/Adra1a/Syt17/Tbx3/Nr3c2/Adcy5/Sytl4/Nos1/Nr0b2/Pax8/Lin7a/Vdr/Kcnc3/Htr1b/Sptbn2/Acvr2b/Sucnr1/Adrb1/Rapgef4/Syt7/Rph3al/Cacna1c/Kiss1r/Sncaip/Ngf/Edn3/F2rl1/Ecrg4/Syn2/Inhbb/Nos2/Kcnq1/Tfap2b/Adm/Syt12/Doc2g/Exoc3l/Nrxn3/Kcna2/C1qtnf1/Kcnb1/Tfr2/Gata3/Gper1/Scg5/Pomc/Sncg/Prkn	109
GO:1901615	organic hydroxy compound metabolic process	105/2000	399/13771	3.06745e-10	4.58453e-08	3.62283e-08	Bpnt1/Abat/Epas1/Pcbd1/Ttr/Ces1g/Sult1d1/Vldlr/Prkaa2/Fgf1/Slc16a2/Slc37a4/Plpp3/Iyd/Slc1a1/Akr1c21/Dao/Ces1e/Miox/Sord/Slc5a3/Ephx2/Kl/Alpl/Abca5/Hpn/Gpd1/Ldhb/Hao2/Rdh16f2/Nr1h4/Cubn/Pck1/Npr1/Rdh16/Ces1d/Dgat2/Inpp5j/Maob/Tkfc/Ephx1/Bmp6/Fah/Ldhd/Plpp1/Amacr/Prox1/Clcn2/Dhcr24/Apob/Gc/Cyp2d22/Ces1f/Dio1/Fgfr4/Fdx1/Malrd1/Hnf1a/Gpr37/Nudt4/Dysf/Apoa2/Slco4a1/Sult1a1/Agtr1a/Mttp/Pcsk9/Mogat2/Pecr/Reln/Slc27a2/Thrb/Crym/Trpc1/Slco1a6/Slc24a5/Ip6k3/Cacna1h/Cyp1a1/Pax8/Mogat1/Sec14l2/Sgpp2/Degs2/Ddc/Wnt5a/Kit/Cyp2e1/Angptl3/Sncaip/Rtl4/Atp8b1/Sult1b1/Alox12/Rdh1/Dkk3/Star/Gata3/Cyp24a1/Gper1/Baat/Ednra/Cyp46a1/Atp2b2/Prkn	105
GO:0120254	olefinic compound metabolic process	38/2000	92/13771	3.38746e-10	4.92217e-08	3.88964e-08	Ttr/Cyp2j11/Ppargc1a/Akr1c21/Ephx2/Mgll/Cyp2d26/Rdh16f2/Cyp2j5/Rdh16/Cyp2c23/Ephx1/Bmp6/Aldh8a1/Clcn2/Cyp2d22/Bco1/Abca4/Cyp2a5/Cyp4a10/Cyp2f2/Cyp4a31/Cyp2j6/Cyp2s1/Cyp2j13/Cacna1h/Cyp1a1/Cyp4a14/Cyp2a4/Cyp2d12/Cyp2e1/Cyp2j9/Cyp4a12a/Alox12/Cyp2u1/Rdh1/Dkk3/Cyp46a1	38
GO:0019373	epoxygenase P450 pathway	2000-11-01	11/13771	5.92217e-10	8.37266e-08	6.61632e-08	Cyp2j11/Cyp2j5/Cyp2c23/Cyp2a5/Cyp2f2/Cyp2j6/Cyp2s1/Cyp2j13/Cyp2a4/Cyp2e1/Cyp2j9	11
GO:0099537	trans-synaptic signaling	122/2000	492/13771	6.56877e-10	9.04243e-08	7.14558e-08	Kcnj10/Abat/Ptprd/Mapt/Myo6/Car2/Gnai1/Agt/Slc1a1/Abhd6/Chrna4/Fam107a/Myo5b/Mgll/Grin3a/Farp1/Mme/Kalrn/Synpo/Pvalb/Syp/Cx3cl1/Prkcz/Tmem25/Erbb4/Calb1/Cacnb4/Adcy1/Sv2a/Cplx2/Cadps2/Shank2/Shank3/Nptx1/Lynx1/Syde1/Dbn1/Tenm2/Stxbp5l/Arc/Clstn1/Gabbr1/Syt2/Htr3a/Pclo/Syt9/Kdr/Ptprn2/Erc2/F2r/Rph3a/Grik5/Slc4a8/Syngap1/Reln/Car7/Igsf11/Bace1/Rasd2/Syn3/Pfn2/Epha4/Adra1a/Nr3c2/Nog/Slc1a3/Nos1/Plat/Lin7a/Kcnn2/Celf4/Cadm1/Serpine2/Ptchd1/Ric3/Kcnc3/Plppr4/Cux2/Htr1b/Grip2/Sptbn2/Adrb1/Cacna1g/Rapgef4/Syt7/Gabrb3/Kit/Neurl1a/Sorcs3/Cacna1c/Kiss1r/Cacng7/Sncaip/Ngf/Cacnb3/Edn3/Syn2/Ptn/Fgf12/Gucy1b1/Ephb2/Dgkb/Dlgap1/Syt12/Gjc1/Pcdh17/Mpp2/Doc2g/Chrd/Sctr/Nrxn3/Star/Kcnb1/Gper1/Cyp46a1/Atp2b2/Shank1/Shisa7/Sncg/Lama2/Cacnb2/Prkn	122
GO:0048568	embryonic organ development	101/2000	385/13771	8.09125e-10	1.08526e-07	8.57607e-08	Epas1/Pkd2/Rarres2/Myo6/Clic5/Folr1/Esrrb/Sox17/Bmp4/Sall1/Hpn/Cobl/Nckap1/Pcsk5/Celsr1/Whrn/Cdkn1c/Ush1c/Lrig1/Prox1/Nr2f2/Pax2/Igf2/Sox18/Hspg2/Gas1/Hnf1b/Tead1/Syde1/Stra6/Hoxa7/Tmie/Pls1/Ntn1/Bmp7/Kdr/Lhx1/Yap1/Tbx2/Osr2/Frzb/Hoxd9/Foxc1/Cc2d2a/Spint2/Llgl2/Fgf9/Hoxa9/Hoxd10/Hoxb5/Tbx3/Nog/St14/Pax8/Foxc2/Hoxc9/Fzd3/Hoxd4/Hoxa5/Wnt7b/Wnt5a/Hoxc4/Pcdh12/Phlda2/Ihh/Kit/Fzd6/Hoxb2/Hoxb6/Tshr/Tead3/Hey1/Hoxb7/Hoxa3/Hoxb8/Kcnq1/Lef1/Adm/Ephb2/Ccdc103/Six4/Fzd2/Ptk7/Hmx2/Dscaml1/Tcf21/Pitx2/Msx1/Chrd/Foxi1/Plxna4/Mycn/Gata3/Ednra/Atp2b2/Crb2/Hey2/Apela/Pdgfrb/Mfap2/Gata2	101
GO:0048839	inner ear development	51/2000	148/13771	8.72414e-10	1.1409e-07	9.01571e-08	Myo6/Clic5/Esrrb/Bmp4/Igfbp7/Hpn/Celsr1/Whrn/Jag2/Ush1c/Fgfr3/Lrig1/Prox1/Pax2/Ror1/Lgr5/Tmie/Pls1/Ntn1/Tbx2/Frzb/Cys1/Fgf9/Epha4/Tbx3/Pax8/Lin7a/Fat4/Fzd3/Plppr4/Wnt5a/Esrp1/Gabrb3/Fzd6/Tshr/Hey1/Cecr2/Atp8b1/Frem2/Kcnq1/Ephb2/Six4/Fzd2/Ptk7/Hmx2/Foxi1/Mycn/Gata3/Atp2b2/Hey2/Gata2	51
GO:0071466	cellular response to xenobiotic stimulus	44/2000	119/13771	9.9695e-10	1.27196e-07	1.00514e-07	Acsl1/Cyp2j11/Prkaa2/Cryz/Fbp1/Fmo1/Dpep1/Cyp2d26/Hnf4a/Cyp2j5/Nr1h4/Cyp2c23/Fmo2/Cyp2d22/Gstm5/Cyp2a5/Rorc/Gsta4/Gstt1/Cyp2f2/Sult1a1/Cyp2j6/Fmo4/Cyp2s1/Slc18a2/Cyp2j13/Slco1a6/Cyp1a1/Nos1/Gstm2/Gsta2/Htr1b/Abcc2/Cyp2a4/Cyp2d12/Cyp2e1/Cyp2j9/Kcnh2/Nos2/Sult1b1/Kcnq1/Gsta5/Cyp2u1/Cyp46a1	44
GO:1901605	alpha-amino acid metabolic process	54/2000	162/13771	1.12367e-09	1.39951e-07	1.10593e-07	Sardh/Ttc36/Pcbd1/Pah/Aldh4a1/Aldh6a1/Prodh/Gcat/Cbs/Aldh5a1/Glyat/Ggt1/Iyd/Dao/Aass/Cth/Adhfe1/Nos3/Thnsl2/Ddah1/Ddo/Dpep1/Kyat1/Prodh2/Hnf4a/Nr1h4/Pipox/Amt/Fah/Afmid/Hoga1/Cyp2d22/Hgd/Keg1/Agxt2/Plod2/Gldc/Nox4/Acmsd/Kyat3/Tst/Agmat/Gnmt/Nos1/Sdsl/Shmt1/Bcat1/Azin2/Amdhd1/Bhmt2/Nos2/Gm4952/Hmgcll1/Baat	54
GO:0009063	cellular amino acid catabolic process	34/2000	80/13771	1.16082e-09	1.41216e-07	1.11593e-07	Sardh/Abat/Pah/Aldh4a1/Aldh6a1/Prodh/Gcat/Cbs/Aldh5a1/Dao/Aass/Adhfe1/Uroc1/Nos3/Ddah1/Ddo/Prodh2/Pipox/Amt/Bckdhb/Fah/Afmid/Hoga1/Hgd/Agxt2/Gldc/Acmsd/Nos1/Sdsl/Shmt1/Bcat1/Amdhd1/Nos2/Hmgcll1	34
GO:0050919	negative chemotaxis	22/2000	39/13771	1.37868e-09	1.63906e-07	1.29523e-07	Lgr4/Sema4g/Slit3/Rtn4rl1/Ryk/Sema6a/Ntn1/Robo2/Slit2/Sema3g/Sema3b/Robo3/Sema6d/Wnt5a/Sema3f/Sema6c/Igfals/Unc5c/Lrtm2/Plxna4/Sema3d/Rtn4r	22
GO:0008015	blood circulation	101/2000	390/13771	1.72578e-09	1.98298e-07	1.567e-07	Ptger3/Abat/Enpep/Epas1/Arhgef12/Tgfbr3/Rarres2/Casr/Cbs/Sod3/Agt/Atp1b1/Arhgap35/Slc1a1/Atp1a1/Nos3/Ddah1/Ephx2/Cdh5/Kl/Mgll/Faah/Ank2/Gna11/Umod/Itga1/Scn4b/Cyp2j5/Slc2a5/Npr1/Cx3cl1/Bmp6/Adcy6/Stk39/Ace2/Nr2f2/Ppara/Vegfc/Irx3/Ehd3/Arhgap42/Cldn5/Plvap/Camk2n1/Fermt2/Pkp2/Kdr/Agtr1a/Guca2b/Adra2b/F2r/Slit2/Foxc1/Sh3gl2/Thrb/Slc4a3/Ocln/Smad6/Myh6/Adra1a/Cacna1h/Serpinf2/Nos1/Ar/Kcnn2/Foxc2/Kcne1l/Htr1b/Grip2/Ramp2/Kcnj5/Tbxa2r/Sucnr1/Adrb1/Ncald/Atp1a2/Mmp2/Cacna1g/Dmd/Npr3/Cacna1c/Kcnh2/Angpt1/Edn3/F2rl1/Kcnmb1/Pde3a/Nos2/Klk1/Kcnq1/Adm/Gjc1/Comp/Gper1/Ednra/Pomc/Hey2/Corin/Klk1b5/Cacnb2/Mylk3	101
GO:0090596	sensory organ morphogenesis	64/2000	209/13771	1.74378e-09	1.98298e-07	1.567e-07	Aqp1/Myo6/Clic5/Slc1a1/Bmp4/Fat1/Hpn/Flt1/Celsr1/Whrn/Ush1c/Fgfr3/Calb1/Lrig1/Prox1/Shroom2/Pax2/Gas1/Col5a2/Stra6/Tmie/Pls1/Ntn1/Olfm3/Bmp7/Prom1/Kdr/Lhx1/Tspan12/Tbx2/Osr2/Frzb/Thrb/Col8a1/Fgf9/Tbx3/Nog/Pax8/Nectin3/Cabp4/Fzd3/Wnt5a/Ihh/Fzd6/Tshr/Gdf11/Ptn/Kcnq1/Ephb2/Six4/Mfrp/Fzd2/Ptk7/Hmx2/Pitx2/Msx1/Obsl1/Foxi1/Gata3/Ednra/Atp2b2/Crb2/Mfap2/Gata2	64
GO:0007268	chemical synaptic transmission	119/2000	484/13771	1.853e-09	2.01939e-07	1.59578e-07	Kcnj10/Abat/Ptprd/Mapt/Myo6/Car2/Gnai1/Agt/Slc1a1/Abhd6/Chrna4/Fam107a/Myo5b/Mgll/Grin3a/Mme/Kalrn/Synpo/Pvalb/Syp/Cx3cl1/Prkcz/Tmem25/Erbb4/Calb1/Cacnb4/Adcy1/Sv2a/Cplx2/Cadps2/Shank2/Shank3/Nptx1/Lynx1/Syde1/Dbn1/Stxbp5l/Arc/Clstn1/Gabbr1/Syt2/Htr3a/Pclo/Syt9/Kdr/Ptprn2/Erc2/F2r/Rph3a/Grik5/Slc4a8/Syngap1/Reln/Car7/Igsf11/Bace1/Rasd2/Syn3/Pfn2/Epha4/Adra1a/Nr3c2/Nog/Slc1a3/Nos1/Plat/Lin7a/Kcnn2/Celf4/Serpine2/Ptchd1/Ric3/Kcnc3/Plppr4/Cux2/Htr1b/Grip2/Sptbn2/Adrb1/Cacna1g/Rapgef4/Syt7/Gabrb3/Kit/Neurl1a/Sorcs3/Cacna1c/Kiss1r/Cacng7/Sncaip/Ngf/Cacnb3/Edn3/Syn2/Ptn/Fgf12/Gucy1b1/Ephb2/Dgkb/Dlgap1/Syt12/Gjc1/Pcdh17/Mpp2/Doc2g/Chrd/Sctr/Nrxn3/Star/Kcnb1/Gper1/Cyp46a1/Atp2b2/Shank1/Shisa7/Sncg/Lama2/Cacnb2/Prkn	119
GO:0098916	anterograde trans-synaptic signaling	119/2000	484/13771	1.853e-09	2.01939e-07	1.59578e-07	Kcnj10/Abat/Ptprd/Mapt/Myo6/Car2/Gnai1/Agt/Slc1a1/Abhd6/Chrna4/Fam107a/Myo5b/Mgll/Grin3a/Mme/Kalrn/Synpo/Pvalb/Syp/Cx3cl1/Prkcz/Tmem25/Erbb4/Calb1/Cacnb4/Adcy1/Sv2a/Cplx2/Cadps2/Shank2/Shank3/Nptx1/Lynx1/Syde1/Dbn1/Stxbp5l/Arc/Clstn1/Gabbr1/Syt2/Htr3a/Pclo/Syt9/Kdr/Ptprn2/Erc2/F2r/Rph3a/Grik5/Slc4a8/Syngap1/Reln/Car7/Igsf11/Bace1/Rasd2/Syn3/Pfn2/Epha4/Adra1a/Nr3c2/Nog/Slc1a3/Nos1/Plat/Lin7a/Kcnn2/Celf4/Serpine2/Ptchd1/Ric3/Kcnc3/Plppr4/Cux2/Htr1b/Grip2/Sptbn2/Adrb1/Cacna1g/Rapgef4/Syt7/Gabrb3/Kit/Neurl1a/Sorcs3/Cacna1c/Kiss1r/Cacng7/Sncaip/Ngf/Cacnb3/Edn3/Syn2/Ptn/Fgf12/Gucy1b1/Ephb2/Dgkb/Dlgap1/Syt12/Gjc1/Pcdh17/Mpp2/Doc2g/Chrd/Sctr/Nrxn3/Star/Kcnb1/Gper1/Cyp46a1/Atp2b2/Shank1/Shisa7/Sncg/Lama2/Cacnb2/Prkn	119
GO:0003018	vascular process in circulatory system	61/2000	196/13771	2.07786e-09	2.21823e-07	1.7529e-07	Ptger3/Tgfbr3/Casr/Slc5a1/Cbs/Sod3/Slc16a2/Agt/Arhgap35/Nos3/Ddah1/Slc22a1/Cdh5/Mgll/Faah/Itga1/Abcg2/Cyp2j5/Slc22a5/Cx3cl1/Bmp6/Adcy6/Arhgap42/Cldn5/Plvap/Fermt2/Kdr/Agtr1a/Adra2b/F2r/Slit2/Foxc1/Sh3gl2/Slc22a2/Ocln/Smad6/Adra1a/Serpinf2/Nos1/Foxc2/Htr1b/Grip2/Ramp2/Tbxa2r/Adrb1/Abcc2/Atp1a2/Mmp2/Cacna1g/Npr3/Cacna1c/Angpt1/Edn3/F2rl1/Kcnmb1/Pde3a/Adm/Comp/Gper1/Ednra/Mylk3	61
GO:0018958	phenol-containing compound metabolic process	33/2000	78/13771	2.33961e-09	2.43635e-07	1.92527e-07	Abat/Epas1/Sult1d1/Slc16a2/Iyd/Slc1a1/Dao/Kl/Hpn/Npr1/Maob/Fah/Cyp2d22/Dio1/Gpr37/Slco4a1/Sult1a1/Agtr1a/Reln/Crym/Trpc1/Slc24a5/Pax8/Ddc/Wnt5a/Cyp2e1/Sncaip/Rtl4/Sult1b1/Gata3/Ednra/Atp2b2/Prkn	33
GO:0009952	anterior/posterior pattern specification	54/2000	165/13771	2.37534e-09	2.43635e-07	1.92527e-07	Sox17/Bmp4/Epb41l5/Cobl/Nckap1/Sfrp1/Pcsk5/Celsr1/Plxna2/Nr2f2/Hoxc6/Pcsk6/Hoxc10/Hnf1b/Gpc3/Hoxa7/Arc/Celsr2/Lhx1/Hoxd8/Hoxd9/Foxc1/Hoxa9/Hoxd10/Hoxb5/Tbx3/Hoxa10/Nog/Meox1/Foxc2/Hoxc9/Emx2/Hoxd4/Zbtb16/Nrarp/Hoxa5/Acvr2b/Wnt5a/Hoxc4/Sfrp2/Hoxb2/Hoxb6/Hey1/Hoxb7/Gdf11/Hoxa3/Hoxb8/Lef1/Hoxc5/Heyl/Dmrt2/Msx1/Crb2/Hey2	54
GO:0008217	regulation of blood pressure	51/2000	152/13771	2.50826e-09	2.52321e-07	1.99391e-07	Abat/Enpep/Arhgef12/Rarres2/Agt/Atp1a1/Nos3/Ddah1/Ephx2/Kl/Gna11/Umod/Cyp2j5/Slc2a5/Npr1/Stk39/Ace2/Nr2f2/Ppara/Vegfc/Arhgap42/Camk2n1/Kdr/Agtr1a/Guca2b/Adra2b/F2r/Myh6/Adra1a/Serpinf2/Nos1/Ar/Grip2/Ramp2/Tbxa2r/Sucnr1/Adrb1/Ncald/Atp1a2/Npr3/Cacna1c/Edn3/F2rl1/Nos2/Klk1/Kcnq1/Adm/Ednra/Pomc/Corin/Klk1b5	51
GO:0019369	arachidonic acid metabolic process	22/2000	40/13771	2.64404e-09	2.60962e-07	2.0622e-07	Cyp2j11/Mgll/Cyp2d26/Cyp2j5/Cyp2c23/Ephx1/Cyp2d22/Cyp2a5/Cyp4a10/Cyp2f2/Cyp4a31/Cyp2j6/Cyp2s1/Cyp2j13/Cyp4a14/Cyp2a4/Cyp2d12/Cyp2e1/Cyp2j9/Cyp4a12a/Alox12/Cyp2u1	22
GO:0001823	mesonephros development	36/2000	90/13771	2.8065e-09	2.71867e-07	2.14837e-07	Lgr4/Fgf1/Agt/Bmp4/Sall1/Sfrp1/Lama5/Calb1/Pax2/Hnf1b/Gpc3/Bmp7/Agtr1a/Lhx1/Robo2/Osr2/Lzts2/Slit2/Foxc1/Smad6/Nog/Epcam/Pax8/Foxc2/Fat4/Zbtb16/Hey1/Hoxb7/Gdf11/Sim1/Six4/Spry1/Tcf21/Smad9/Gata3/Hs3st3a1	36
GO:0098739	import across plasma membrane	51/2000	153/13771	3.23896e-09	3.08055e-07	2.43434e-07	Kcnj10/Slc12a1/Slc12a3/Cltrn/Wnk4/Acsl1/Slc9a3/Slc5a2/Slc34a1/Slc5a1/Steap2/Folr1/Slc16a2/Agt/Atp1b1/Kcnj1/Slc1a1/Kcnj16/Kcnj15/Atp1a1/Slc47a1/Atp4a/Slc39a5/Slc2a5/Scnn1a/Pawr/Lrp2/Slc6a20b/Ace2/Slc1a2/Slc9a2/Slc15a2/Slc22a4/Agtr1a/Nalf2/Calcr/Slc22a2/Kcnk5/Slc1a3/Atp1b2/Kcnj5/Adrb1/Atp1a2/Slc6a20a/Cacna1c/Kcnh2/Kcnq1/Slc15a1/P2rx5/Lrrc8e/Kcnj9	51
GO:0045229	external encapsulating structure organization	71/2000	246/13771	3.92958e-09	3.67065e-07	2.90065e-07	Aebp1/Ltbp4/Agt/Tie1/Egfl6/Itih1/Wdr72/Hpn/Fermt1/Adamtsl2/Col4a4/Lamb2/Col4a3/Vwa1/Col27a1/Apbb2/Col4a2/Col4a5/Fbln5/Thsd4/Hspg2/Fgfr4/Col5a2/Phldb2/Eln/Pxdn/Sema5a/Antxr1/Col18a1/Ddr1/Cyp2j6/Lamb1/Foxc1/Spint2/Fscn1/Col8a1/Ecm2/Olfml2a/Serpinf2/Fbln2/Ntn4/Adamtsl3/Foxc2/Apbb1/Ramp2/Nepn/Chadl/Ets1/Mmp2/Ihh/Myh11/Sfrp2/Angptl7/Papln/Mmp28/Csgalnact1/Lmx1b/Tnxb/Mmp15/Adamtsl1/Prdm5/Reck/Comp/Loxl4/Adamts5/Spock2/Tgm3/Kazald1/Egflam/Fbln1/Sulf1	71
GO:0035725	sodium ion transmembrane transport	39/2000	103/13771	4.02181e-09	3.69089e-07	2.91665e-07	Ank3/Slc12a1/Slc12a3/Fxyd2/Wnk4/Pkd2/Prss8/Slc9a3/Slc5a2/Slc34a1/Slc5a1/Slc6a19/Atp1b1/Atp1a1/Atp4a/Ptpn3/Slc4a4/Scn4b/Scnn1a/Slc6a20b/Stk39/Slc9a2/Slc6a12/Tesc/Pcsk9/Hecw2/Slc4a8/Slc6a18/Slc6a17/Nos1/Kcnk1/Atp1b2/Atp1a2/Dmd/Fxyd6/Slc6a20a/Kcnq1/Fgf12/Gper1	39
GO:1901606	alpha-amino acid catabolic process	29/2000	65/13771	4.96219e-09	4.47538e-07	3.53657e-07	Sardh/Pah/Aldh4a1/Aldh6a1/Prodh/Gcat/Cbs/Dao/Aass/Adhfe1/Nos3/Thnsl2/Ddah1/Ddo/Prodh2/Pipox/Amt/Fah/Afmid/Hoga1/Hgd/Agxt2/Gldc/Acmsd/Nos1/Sdsl/Shmt1/Nos2/Hmgcll1	29
GO:0009410	response to xenobiotic stimulus	68/2000	233/13771	5.0679e-09	4.49326e-07	3.5507e-07	Abat/Acsl1/Cyp2j11/Myo6/Prkaa2/Cryz/Slc1a1/Fbp1/Dpyd/Atp1a1/Atp4a/Fmo1/Dpep1/Umod/Sfrp1/Cyp2d26/Hnf4a/Cyp2j5/Nr1h4/Arnt2/Cyp2c23/Fmo2/Slc1a2/Igf2/Emx1/Shank2/Cyp2d22/Gstm5/Cyp2a5/Rorc/Gsta4/Gstt1/Kdr/Cyp2f2/Sult1a1/Slc22a12/Cyp2j6/Fmo4/Cyp2s1/Nqo1/Fzd1/Slc18a2/Cyp2j13/Adra1a/Slco1a6/Cyp1a1/Slc1a3/Nos1/Gstm2/Gsta2/Emx2/Htr1b/Abcc2/Mmp2/Gabrb3/Cyp2a4/Sfrp2/Cyp2d12/Cyp2e1/Cyp2j9/Kcnh2/Pde3a/Nos2/Sult1b1/Kcnq1/Gsta5/Cyp2u1/Cyp46a1	68
GO:0090287	regulation of cellular response to growth factor stimulus	71/2000	248/13771	5.72332e-09	4.98978e-07	3.94307e-07	Tgfbr3/Cyfip2/Sostdc1/Fgf1/Folr1/Agt/Dab2ip/Bmp4/Tek/Cdh5/Mmrn2/Fermt1/Sfrp1/Adamtsl2/Fstl3/Htra1/Pbld2/Neo1/Cdkn1c/Lrp2/Ptprf/Vasn/Fgfrl1/Ppara/Fzd4/Vegfc/Kcp/Sost/Gpc3/Sema6a/Fstl1/Fst/Pmepa1/Nbl1/Kdr/Jcad/Cadm4/Tspan12/Grb10/Slit2/Vegfd/Fgf9/Fzd1/Smad6/Tmem204/Nog/Veph1/Cnmd/Ccbe1/Nepn/Wnt5a/Dmd/Cd59a/Sfrp2/Rasl11b/Angpt1/Rgma/Ngf/Tfap2b/Fgfbp1/Dcn/Fbn2/Spry1/Msx1/Chrd/Prdm16/Zfp423/Gata3/Crb2/Sulf1/Spry4	71
GO:0030855	epithelial cell differentiation	116/2000	479/13771	7.57413e-09	6.48129e-07	5.1217e-07	Ces1g/Myo6/Clic5/Notch4/Klf15/Bdh2/Agt/Tie1/Sox17/Pecam1/Ces1e/Bmp4/Epb41l5/Kazn/Cdh5/Sall1/Lama1/Fat1/Heg1/Lamb2/Hnf4a/Whrn/Rapgef3/Pck1/Map7/Jag2/Ces1d/Cdkn1c/Ush1c/Proc/Fgfr3/Bmp6/Erbb4/Fa2h/Cdhr2/Dlg5/Prox1/Nr2f2/Pax2/Emx1/Sox18/Wwtr1/Ces1f/Hnf1b/Irf6/Hoxa7/Fstl1/Pls1/Cldn5/Evpl/Bmp7/Prom1/Ppp1r16b/Kdr/Lhx1/Yap1/Pard3/Col18a1/Exph5/Camsap3/Frzb/Tfcp2l1/Foxc1/Spint2/Kdf1/Nfib/Thrb/Rab25/Tst/Fzd1/Map1b/Gata5/Ovol1/Hoxb5/Tbx3/Ar/St14/Pax8/Vdr/Foxc2/Fat4/Cnmd/Krt10/Hoxa5/Acvr2b/Crb3/Wnt5a/Bcl11b/Dmd/Tmod1/Dact2/Ihh/Esrp1/Upk1a/Hey1/F2rl1/Robo4/Shroom3/Kcnq1/Lef1/Spry1/Spag6l/Fzd2/Ptk7/Atoh8/Tcf21/Syne4/Trp63/Chrd/Prlr/Tgm3/Mycn/Gata3/Ednra/Atp2b2/Hey2	116
GO:0060485	mesenchyme development	69/2000	240/13771	7.74502e-09	6.48129e-07	5.1217e-07	Ranbp3l/Tgfbr3/Notch4/Folr1/Dab2ip/Bmp4/Epb41l5/Nos3/Hpn/Nckap1/Sfrp1/Lama5/Sema4g/Pawr/Erbb4/Mdk/Vasn/Dlg5/Pax2/Wwtr1/Tead1/Phldb2/Hnf1a/Sema6a/Nrtn/Bmp7/Fermt2/Bnc2/Sema5a/Yap1/Tbx2/Robo2/Frzb/Foxc1/Sema3g/Sema3b/Fgf9/Epha4/Gata5/Tbx3/Nog/Meox1/Sema6d/Foxc2/Hoxa5/Wnt7b/Wnt5a/Sema3f/Sfrp2/Erg/Hey1/Sema6c/Edn3/Lef1/Six4/Spry1/Ptk7/Zfp750/Tcf21/Heyl/Pitx2/Msx1/Chrd/Mark1/Gata3/Sema3d/Ednra/Crb2/Hey2	69
GO:0006575	cellular modified amino acid metabolic process	54/2000	170/13771	7.8058e-09	6.48129e-07	5.1217e-07	Sardh/Clic5/Folr1/Slc16a2/Chdh/Ggt1/Iyd/Aldh1l1/Slc1a1/Gpx3/Cth/Dpep1/Hpn/Kyat1/Slc22a5/Gstt2/Pipox/Folh1/Oplah/Slc1a2/Gstt3/Hoga1/Ggact/Dio1/Cpt1b/Bbox1/Gstm5/Plod2/Gsta4/Gstt1/Slco4a1/Slc22a4/Nat8f1/Reln/Crym/Ckmt1/Nat8/Mboat2/Gnmt/Gstm2/Gsta2/Pax8/Shmt1/Dmgdh/Bhmt2/Vnn1/Sult1b1/Serinc2/Nat8f6/Nat8f2/Gsta5/Gata3/Ggt6/Nat8f3	54
GO:0030198	extracellular matrix organization	70/2000	245/13771	8.02406e-09	6.55841e-07	5.18264e-07	Aebp1/Ltbp4/Agt/Tie1/Egfl6/Itih1/Wdr72/Hpn/Fermt1/Adamtsl2/Col4a4/Lamb2/Col4a3/Vwa1/Col27a1/Apbb2/Col4a2/Col4a5/Fbln5/Thsd4/Hspg2/Fgfr4/Col5a2/Phldb2/Eln/Pxdn/Sema5a/Antxr1/Col18a1/Ddr1/Cyp2j6/Lamb1/Foxc1/Spint2/Fscn1/Col8a1/Ecm2/Olfml2a/Serpinf2/Fbln2/Ntn4/Adamtsl3/Foxc2/Apbb1/Ramp2/Nepn/Chadl/Ets1/Mmp2/Ihh/Myh11/Sfrp2/Angptl7/Papln/Mmp28/Csgalnact1/Lmx1b/Tnxb/Mmp15/Adamtsl1/Prdm5/Reck/Comp/Loxl4/Adamts5/Spock2/Kazald1/Egflam/Fbln1/Sulf1	70
GO:0006631	fatty acid metabolic process	89/2000	340/13771	9.26418e-09	7.45553e-07	5.89157e-07	Acss1/Ces1g/Acsl1/Cyp2j11/Pdk2/Abhd3/Prkaa2/Acsm2/Slc45a3/Bdh2/Agt/Fads6/Acad11/Ppargc1a/Akr1c21/Ces1e/Thnsl2/Gpam/Ephx2/Mgll/Faah/Gcdh/Acacb/Cyp2d26/Hao2/Hnf4a/Cyp2j5/Ces2c/Pck1/Irs1/Ces1d/Echdc2/Dgat2/Cyp2c23/Fabp3/Ephx1/Acsm1/Fa2h/Echdc3/Ces2e/Ppara/Acbd4/Acnat2/Cyp2d22/Elovl7/Ces1f/Cpt1b/Hnf1a/Cyp2a5/Fads2/Cyp4a10/Acsm5/Cyp2f2/Cyp4a31/Ehhadh/Cyp2j6/Pecr/Cyp2s1/Acot3/Slc27a2/Eci3/Ces2g/Ptgds/Atp6v1b1/Cyp2j13/Elovl2/Cyp1a1/Acot12/Lpin3/Cyp4a14/Cyp2a4/Acnat1/Cyp2d12/Cyp2e1/Angptl3/Cyp2j9/Tnxb/Acot4/Acox2/Cyp4a12a/Pla2g5/Acsm3/Alox12/Cygb/Cyp2u1/Tuba8/Cyp24a1/Baat/Acat3	89
GO:0043062	extracellular structure organization	70/2000	246/13771	9.65254e-09	7.65037e-07	6.04554e-07	Aebp1/Ltbp4/Agt/Tie1/Egfl6/Itih1/Wdr72/Hpn/Fermt1/Adamtsl2/Col4a4/Lamb2/Col4a3/Vwa1/Col27a1/Apbb2/Col4a2/Col4a5/Fbln5/Thsd4/Hspg2/Fgfr4/Col5a2/Phldb2/Eln/Pxdn/Sema5a/Antxr1/Col18a1/Ddr1/Cyp2j6/Lamb1/Foxc1/Spint2/Fscn1/Col8a1/Ecm2/Olfml2a/Serpinf2/Fbln2/Ntn4/Adamtsl3/Foxc2/Apbb1/Ramp2/Nepn/Chadl/Ets1/Mmp2/Ihh/Myh11/Sfrp2/Angptl7/Papln/Mmp28/Csgalnact1/Lmx1b/Tnxb/Mmp15/Adamtsl1/Prdm5/Reck/Comp/Loxl4/Adamts5/Spock2/Kazald1/Egflam/Fbln1/Sulf1	70
GO:0042471	ear morphogenesis	35/2000	90/13771	1.11178e-08	8.61516e-07	6.80795e-07	Myo6/Clic5/Hpn/Celsr1/Whrn/Ush1c/Lrig1/Pax2/Gas1/Tmie/Pls1/Ntn1/Tbx2/Osr2/Frzb/Fgf9/Tbx3/Nog/Pax8/Fzd3/Wnt5a/Fzd6/Tshr/Kcnq1/Ephb2/Six4/Fzd2/Ptk7/Hmx2/Msx1/Foxi1/Gata3/Ednra/Atp2b2/Gata2	35
GO:0040013	negative regulation of locomotion	78/2000	286/13771	1.11992e-08	8.61516e-07	6.80795e-07	Tgfbr3/Igfbp5/Ptprk/Tie1/Dab2ip/Abhd6/Ppargc1a/Cxcl12/Dpep1/Mmrn2/Sfrp1/Hnf4a/Cd200/Kank1/Sema4g/Cx3cl1/Card10/Erbb4/Dlg5/Limch1/Nr2f2/Ryk/Igfbp3/Egfl7/Podn/Phldb2/Dbn1/Sema6a/Hoxa7/Cldn5/Magi2/Dnaja4/Sema5a/Marveld3/Nbl1/Mcc/Dlc1/Mapk15/Robo2/Slit2/Sema3g/Spint2/Sema3b/Dll4/Epha1/Pfn2/Dach1/Epha4/Cldn19/Nog/Ptprr/Apoh/Sema6d/Atp1b2/Tbxa2r/Wnt5a/Sema3f/Adgrg1/Angpt2/Tafa5/Sfrp2/Kiss1r/Mmp28/Sema6c/Stard13/Ptpru/Ptn/Robo4/Dcn/Cygb/Ndrg4/Reck/Chrd/Gata3/Sema3d/Fbln1/Angpt4/Sulf1	78
GO:0007409	axonogenesis	94/2000	367/13771	1.15085e-08	8.72478e-07	6.89457e-07	Ank3/Lgr4/Mapt/Arhgap35/Ablim1/Cxcl12/Lama1/Myo5b/Mgll/Lama3/Cobl/Lama5/Lamb2/Neo1/Lpar3/Dst/Enah/Sema4g/Kalrn/Slit3/Apbb2/Lrp2/Fgfr3/Plxna2/Ephb4/Adcy1/Ccdc141/Rtn4rl1/Ryk/Gas1/Nptx1/Cckar/Dbn1/Sema6a/Tenm2/Ntn1/Bmp7/Sema5a/Erbb2/Lhx1/Arhgef28/Map2/Robo2/Notch3/Slit2/Atp5g1/Sema3g/Sema3b/Unc5b/Syngap1/Reln/Nfib/Boc/Robo3/Epha1/Arhgef25/Cntnap1/Epha4/Map1b/Nog/Cck/Plxnb1/Sema6d/Dab1/Fzd3/Plppr4/Apbb1/Ephb3/Auts2/Wnt7b/Wnt5a/Islr2/Bcl11b/Chn1/Sema3f/Rgma/Ngf/Sema6c/Edn3/Dixdc1/Igfals/Unc5c/Map6/Lrtm2/Ephb2/Nova2/Artn/Dscaml1/Plxna4/Gata3/Sema3d/Ednra/Rtn4r/Lama2	94
GO:0050808	synapse organization	96/2000	378/13771	1.27146e-08	9.50143e-07	7.5083e-07	Ank3/Chchd10/Ptprd/Mapt/Thbs2/Myo6/Gpc4/Adgrl1/Dab2ip/Slc1a1/Lzts3/Myo5b/Dnm3/Lamb2/Farp1/Kalrn/Synpo/Ptprf/Erbb4/Dlg5/Cacnb4/Col4a5/Shank2/Shank3/Nptx1/Ndrg2/Arhgef15/Tanc1/Dbn1/Elfn1/Srcin1/Arc/Ntn1/Cttnbp2/Magi2/Ndrg1/Clstn1/Ngef/Rab17/Pclo/Erbb2/Sorbs1/Erc2/F2r/Rph3a/Arhgef9/Lrrn1/Syngap1/Reln/Lrfn3/Dok7/Fzd1/Flrt1/Pfn2/Cntnap1/Epha4/Plxnb1/Kirrel3/Cadm1/Igsf9/Gpc6/Apbb1/Ephb3/Arhgap44/Cux2/Grip2/Sptbn2/Negr1/Wnt7b/Wnt5a/Sema3f/Rapgef4/Gabrb3/Neurl1a/Add2/Pdzrn3/Lmx1b/Cacnb3/Ptn/Lrtm2/Ephb2/Gpm6a/Dgkb/Six4/Pcdh17/Amigo2/Lrfn4/Chrd/Obsl1/Nrxn3/C1ql3/Atp2b2/Shank1/Shisa7/Sncg/Cacnb2	96
GO:0098662	inorganic cation transmembrane transport	115/2000	479/13771	1.47852e-08	1.08931e-06	8.60806e-07	Aqp1/Ptger3/Ank3/Kcnj10/Slc12a1/Slc12a3/Fxyd2/Wnk4/Pkd2/Prss8/Slc9a3/Slc5a2/Slc34a1/Slc5a1/Steap2/Slc6a19/Atp1b1/Kcnj1/Slc1a1/Kcnj16/Atp6v0e2/Kcnj15/Bmp4/Atp1a1/Atp4a/Slc39a5/Slc30a2/Hpn/Ank2/Ptpn3/Slc4a4/Scn4b/Rapgef3/Nol3/Scnn1a/Fhl1/Slc25a23/Pm20d1/Atp6v0a4/Pawr/Cx3cl1/Kcnt1/Cacnb4/Slc6a20b/Stk39/Slc9a2/Ehd3/Lrrc52/Trpm6/Slc6a12/Dysf/Htr3a/Tesc/Agtr1a/Nalf2/Pcsk9/Calcr/F2r/Hecw2/Atp5g1/Slc4a8/Slc6a18/Kcnk5/Atp6v1b1/Slc4a11/Trpc1/Prkd1/Kcns1/Slc24a5/Cacna1h/Slc1a3/Slc6a17/Nos1/Atp6v1c2/Kcnk1/Atp1b2/Kcnn2/Kcnc3/Kcns3/Kcne1l/Kcnj5/Adrb1/Abcc2/Atp1a2/Cacna1g/Kcnh3/Dmd/Fxyd6/Slc6a20a/Rhbg/Xcr1/Cacna1c/Kcnh2/Cacng7/Ngf/Cacnb3/Edn3/Scara5/Rhcg/Kcnmb1/Kcnn1/Kcnq1/Fgf12/Atp6v1g3/Stac/Kcna2/Kcnb1/Gper1/Ednra/Atp2b2/Capn3/P2rx5/Rem1/Kcnj9/Cacnb2	115
GO:0001657	ureteric bud development	34/2000	87/13771	1.55143e-08	1.0967e-06	8.6664e-07	Lgr4/Fgf1/Agt/Bmp4/Sall1/Sfrp1/Lama5/Calb1/Pax2/Hnf1b/Gpc3/Bmp7/Agtr1a/Lhx1/Robo2/Lzts2/Slit2/Foxc1/Smad6/Nog/Epcam/Pax8/Foxc2/Fat4/Hey1/Hoxb7/Gdf11/Sim1/Six4/Spry1/Tcf21/Smad9/Gata3/Hs3st3a1	34
GO:0072163	mesonephric epithelium development	34/2000	87/13771	1.55143e-08	1.0967e-06	8.6664e-07	Lgr4/Fgf1/Agt/Bmp4/Sall1/Sfrp1/Lama5/Calb1/Pax2/Hnf1b/Gpc3/Bmp7/Agtr1a/Lhx1/Robo2/Lzts2/Slit2/Foxc1/Smad6/Nog/Epcam/Pax8/Foxc2/Fat4/Hey1/Hoxb7/Gdf11/Sim1/Six4/Spry1/Tcf21/Smad9/Gata3/Hs3st3a1	34
GO:0072164	mesonephric tubule development	34/2000	87/13771	1.55143e-08	1.0967e-06	8.6664e-07	Lgr4/Fgf1/Agt/Bmp4/Sall1/Sfrp1/Lama5/Calb1/Pax2/Hnf1b/Gpc3/Bmp7/Agtr1a/Lhx1/Robo2/Lzts2/Slit2/Foxc1/Smad6/Nog/Epcam/Pax8/Foxc2/Fat4/Hey1/Hoxb7/Gdf11/Sim1/Six4/Spry1/Tcf21/Smad9/Gata3/Hs3st3a1	34
GO:0007600	sensory perception	81/2000	304/13771	1.83853e-08	1.28231e-06	1.01332e-06	Aqp1/Kcnj10/Epas1/Pigr/Myo6/Slc9a3r2/Clic5/Reep6/Chrna4/Cxcl12/Ephx2/Mgll/Hpn/Lamb2/Whrn/Mme/Pde6a/Scnn1a/Jag2/Atp6v0a4/Pawr/Lrp2/Nipsnap1/Ush1c/Cacnb4/Lrig1/Myh14/Lamc3/Fzd4/Bsnd/Ror1/Abca4/Gprc5c/Eps8l2/Tmie/Espn/Sema5a/Gjb2/Myo7b/Bbs1/F2r/Thrb/Crym/Bace1/Dll4/Atp6v1b1/Otoa/Cacna1h/Cck/Slc1a3/Nos1/Rgs9bp/Serpine2/Cabp4/Reep2/Adrb1/Gabrb3/Kit/Cfap69/Olfm2/Ngf/Cacnb3/Rdh5/Atp8b1/Hoxb8/Kcnq1/Rtp3/Lef1/Hsf4/Gjc1/Mfrp/Fzd2/Lpo/Guca1b/Kcna2/Azgp1/Ednra/Atp2b2/Shank1/Cacnb2/Piezo2	81
GO:0034764	positive regulation of transmembrane transport	58/2000	193/13771	2.13166e-08	1.4672e-06	1.15942e-06	Ank3/Cltrn/Wnk4/Pkd2/Acsl1/Prss8/Slc34a1/Slc9a3r2/Car2/Klf15/Agt/Atp1b1/Bmp4/Ank2/Rapgef3/Irs1/Pdzk1/Cx3cl1/Erbb4/Cacnb4/Stk39/Ace2/Slc1a2/Shank3/Ak1/Ehd3/Gpc3/Lrrc52/Arc/Htr3a/Tesc/Agtr1a/Sorbs1/Calcr/F2r/Reln/Ocln/Trpc1/Nos1/Atp1b2/Kcne1l/Adrb1/Azin2/Dmd/Cacna1c/Kcnh2/Cacnb3/Edn3/Kcnmb1/Kcnq1/Ephb2/Stac/Gper1/Ednra/Capn3/P2rx5/Tert/Cacnb2	58
GO:0098742	cell-cell adhesion via plasma-membrane adhesion molecules	47/2000	143/13771	2.19299e-08	1.48981e-06	1.17729e-06	Ptprd/Gpc4/Adgrl1/Cldn2/Pecam1/Cdhr5/Cdh5/Tenm4/Umod/Celsr1/Cx3cl1/Pcdh1/Ptprf/Cdhr2/Esam/Ccdc141/Fgfrl1/Tenm2/Magi2/Clstn1/Cdh16/Celsr2/Robo2/Mcam/Cdh6/Lrfn3/Igsf11/Gata5/Cdh13/Epcam/Kirrel3/Cadm1/Nectin3/Igsf9/Gpc6/Fat4/Dab1/Scarf2/Pcdh12/Sele/Pcdh17/Amigo2/Dscaml1/Lrfn4/Obsl1/Crb2/Cadm3	47
GO:0016054	organic acid catabolic process	57/2000	189/13771	2.44891e-08	1.64234e-06	1.29782e-06	Sardh/Abat/Pah/Aldh4a1/Aldh6a1/Prodh/Gcat/Abhd3/Cbs/Qprt/Aldh5a1/Bdh2/Acad11/Aldh1l1/Dao/Aass/Adhfe1/Uroc1/Nos3/Thnsl2/Ddah1/Ddo/Faah/Gcdh/Acacb/Prodh2/Pck1/Irs1/Ces1d/Echdc2/Pipox/Amt/Bckdhb/Fah/Ldhd/Afmid/Hoga1/Hgd/Ces1f/Agxt2/Gldc/Acmsd/Ehhadh/Slc27a2/Eci3/Nos1/Sdsl/Shmt1/Bcat1/Lpin3/Amdhd1/Acot4/Acox2/Nos2/Hmgcll1/Tuba8/Acat3	57
GO:0019755	one-carbon compound transport	2000-12-01	15/13771	2.53616e-08	1.67932e-06	1.32705e-06	Aqp1/Slc12a1/Car14/Car2/Umod/Car12/Car4/Aqp6/Slc14a2/Pou3f3/Aqp3/Aqp7	12
GO:0042472	inner ear morphogenesis	30/2000	73/13771	2.78475e-08	1.82088e-06	1.43891e-06	Myo6/Clic5/Hpn/Celsr1/Whrn/Ush1c/Lrig1/Pax2/Tmie/Pls1/Ntn1/Tbx2/Frzb/Fgf9/Tbx3/Pax8/Fzd3/Wnt5a/Fzd6/Tshr/Kcnq1/Ephb2/Six4/Fzd2/Ptk7/Hmx2/Foxi1/Gata3/Atp2b2/Gata2	30
GO:0061564	axon development	100/2000	405/13771	2.97101e-08	1.91869e-06	1.5162e-06	Ank3/Lgr4/Mapt/Folr1/Arhgap35/Ablim1/Cxcl12/Lama1/Myo5b/Mgll/Lama3/Cobl/Lama5/Lamb2/Neo1/Lpar3/Dst/Enah/Sema4g/Kalrn/Slit3/Apbb2/Lrp2/Ptprf/Fgfr3/Plxna2/Ephb4/Adcy1/Ccdc141/Epb41l3/Rtn4rl1/Ryk/Gas1/Nptx1/Cckar/Dbn1/Sema6a/Tenm2/Ntn1/Bmp7/Sema5a/Erbb2/Lhx1/Arhgef28/Ddr1/Map2/Robo2/Notch3/Slit2/Atp5g1/Sema3g/Sema3b/Unc5b/Syngap1/Reln/Nfib/Boc/Robo3/Epha1/Arhgef25/Cntnap1/Epha4/Map1b/Nog/Cck/Plxnb1/Sema6d/Dab1/Fzd3/Plppr4/Apbb1/Ephb3/Auts2/Wnt7b/Wnt5a/Islr2/Bcl11b/Chn1/Sema3f/Mmp2/Rgma/Ngf/Sema6c/Edn3/Dixdc1/Ptn/Igfals/Unc5c/Map6/Lrtm2/Ephb2/Nova2/Artn/Dscaml1/Plxna4/Gata3/Sema3d/Ednra/Rtn4r/Lama2	100
GO:0006520	cellular amino acid metabolic process	66/2000	233/13771	3.08542e-08	1.96827e-06	1.55538e-06	Sardh/Ttc36/Abat/Pcbd1/Pah/Aldh4a1/Aldh6a1/Prodh/Gcat/Cbs/Aldh5a1/Slc16a2/Glyat/Ggt1/Iyd/Dao/Aass/Cth/Adhfe1/Uroc1/Nos3/Thnsl2/Ddah1/Ddo/Dpep1/Kyat1/Prodh2/Hnf4a/Nr1h4/Pm20d1/Pipox/Amt/Bckdhb/Fah/Afmid/Hoga1/Cyp2d22/Hgd/Dio1/Upb1/Keg1/Agxt2/Plod2/Gldc/Dpys/Nox4/Acmsd/Kyat3/Tst/Gad1/Agmat/Gnmt/Slc1a3/Nos1/Sdsl/Shmt1/Ddc/Bcat1/Azin2/Amdhd1/Hpdl/Bhmt2/Nos2/Gm4952/Hmgcll1/Baat	66
GO:0071805	potassium ion transmembrane transport	43/2000	127/13771	3.25301e-08	2.05018e-06	1.62011e-06	Ptger3/Ank3/Kcnj10/Slc12a1/Slc12a3/Fxyd2/Wnk4/Pkd2/Slc9a3/Atp1b1/Kcnj1/Kcnj16/Kcnj15/Atp1a1/Atp4a/Hpn/Ank2/Rapgef3/Fhl1/Kcnt1/Stk39/Slc9a2/Lrrc52/Kcnk5/Kcns1/Slc1a3/Kcnk1/Atp1b2/Kcnn2/Kcnc3/Kcns3/Kcne1l/Kcnj5/Atp1a2/Kcnh3/Kcnh2/Edn3/Kcnmb1/Kcnn1/Kcnq1/Kcna2/Kcnb1/Kcnj9	43
GO:0006935	chemotaxis	113/2000	475/13771	3.36629e-08	2.09632e-06	1.65657e-06	Enpp2/Ank3/Lgr4/Arhgef5/Rarres2/Casr/Fgf1/Slc37a4/Arhgap35/Ablim1/Cxcl12/Lama1/Dpep1/Lama3/Flt1/Lama5/Itga1/Lamb2/Neo1/Enah/Sema4g/Kalrn/Slit3/Apbb2/Cx3cl1/Lrp2/Plxna2/Ephb4/Mdk/Ccdc141/Stk39/Parva/Arhgef16/Rtn4rl1/Ryk/Gas1/Vegfc/Sema6a/Tenm2/Ntn1/Pdgfd/Cmtm8/Bmp7/Dysf/Sema5a/Nbl1/Ccl5/Kdr/Erbb2/Agtr1a/Lhx1/Robo2/Notch3/Slit2/Sema3g/Il17rc/Bcar1/Sema3b/Unc5b/Zfp580/Reln/Vegfd/Nfib/Boc/Robo3/Epha1/Arhgef25/Epha4/Prkd1/Cdh13/Tmem102/Jam3/Nog/Ear2/Plxnb1/Sema6d/Ackr2/Fzd3/Apbb1/Ephb3/Wnt7b/Sucnr1/Wnt5a/Bcl11b/Chn1/Sema3f/Angpt2/Kit/Xcr1/Mmp28/Angpt1/Prkcq/Sema6c/Edn3/F2rl1/Ptn/Igfals/Unc5c/Lef1/Lrtm2/Ephb2/Ccl8/Nova2/Artn/Dscaml1/Plxna4/Gata3/Sema3d/Ednra/Rtn4r/Pdgfrb/Ccl27a/Lama2	113
GO:0034765	regulation of ion transmembrane transport	87/2000	339/13771	3.6662e-08	2.25622e-06	1.78293e-06	Ptger3/Ank3/Kcnj10/Fxyd2/Cltrn/Wnk4/Pkd2/Prss8/Slc34a1/Slc9a3r2/Clic5/Agt/Atp1b1/Kcnj1/Kcnj16/Ppargc1a/Chrna4/Kcnj15/Bmp4/Atp4a/Ank2/Ptpn3/Scn4b/Rapgef3/Clcnka/Nol3/Fhl1/Pdzk1/Pm20d1/Cx3cl1/Cacnb4/Stk39/Ace2/Clcn2/Shank3/Clcnkb/Ehd3/Lrrc52/Arc/Dysf/Htr3a/Tesc/Agtr1a/Pcsk9/Calcr/F2r/Rph3a/Hecw2/Reln/Ano9/Trpc1/Prkd1/Kcns1/Cacna1h/Nos1/Atp1b2/Kcnn2/Kcnc3/Kcns3/Kcne1l/Kcnj5/Adrb1/Atp1a2/Kcnh3/Dmd/Fxyd6/Cacna1c/Kcnh2/Cacng7/Ngf/Cacnb3/Edn3/Kcnmb1/Kcnq1/Fgf12/Ephb2/Stac/Kcna2/Kcnb1/Gper1/Ednra/Capn3/P2rx5/Rem1/Shank1/Kcnj9/Cacnb2	87
GO:0007416	synapse assembly	44/2000	132/13771	3.82935e-08	2.32922e-06	1.84062e-06	Ptprd/Mapt/Thbs2/Myo6/Gpc4/Adgrl1/Dnm3/Farp1/Erbb4/Dlg5/Shank2/Shank3/Nptx1/Ntn1/Magi2/Clstn1/Rab17/Pclo/Arhgef9/Lrrn1/Reln/Lrfn3/Fzd1/Flrt1/Plxnb1/Kirrel3/Cadm1/Gpc6/Ephb3/Cux2/Sptbn2/Negr1/Wnt5a/Gabrb3/Add2/Lrtm2/Ephb2/Gpm6a/Six4/Pcdh17/Amigo2/Lrfn4/Obsl1/Nrxn3	44
GO:0006813	potassium ion transport	48/2000	150/13771	4.03858e-08	2.42825e-06	1.91887e-06	Aqp1/Ptger3/Ank3/Kcnj10/Slc12a1/Slc12a3/Fxyd2/Wnk4/Pkd2/Slc9a3/Atp1b1/Kcnj1/Kcnj16/Kcnj15/Atp1a1/Nos3/Atp4a/Hpn/Ank2/Rapgef3/Fhl1/Kcnt1/Stk39/Slc9a2/Cckar/Lrrc52/Kcnk5/Kcns1/Slc24a5/Slc1a3/Nos1/Kcnk1/Atp1b2/Kcnn2/Kcnc3/Kcns3/Kcne1l/Kcnj5/Atp1a2/Kcnh3/Kcnh2/Edn3/Kcnmb1/Kcnn1/Kcnq1/Kcna2/Kcnb1/Kcnj9	48
GO:0032835	glomerulus development	26/2000	59/13771	4.20884e-08	2.47241e-06	1.95377e-06	Aqp1/Lgr4/Enpep/Klf15/Bmp4/Tek/Col4a4/Lamb2/Col4a3/Pax2/Wwtr1/Pdgfd/Bmp7/Prom1/Notch3/Foxc1/Nog/Kirrel3/Foxc2/Angpt2/Angpt1/Tcf21/Heyl/Ednra/Sulf1/Pdgfrb	26
GO:0046395	carboxylic acid catabolic process	56/2000	187/13771	4.25348e-08	2.47241e-06	1.95377e-06	Sardh/Abat/Pah/Aldh4a1/Aldh6a1/Prodh/Gcat/Abhd3/Cbs/Qprt/Aldh5a1/Bdh2/Acad11/Aldh1l1/Dao/Aass/Adhfe1/Uroc1/Nos3/Ddah1/Ddo/Faah/Gcdh/Acacb/Prodh2/Pck1/Irs1/Ces1d/Echdc2/Pipox/Amt/Bckdhb/Fah/Ldhd/Afmid/Hoga1/Hgd/Ces1f/Agxt2/Gldc/Acmsd/Ehhadh/Slc27a2/Eci3/Nos1/Sdsl/Shmt1/Bcat1/Lpin3/Amdhd1/Acot4/Acox2/Nos2/Hmgcll1/Tuba8/Acat3	56
GO:0060993	kidney morphogenesis	32/2000	82/13771	4.25382e-08	2.47241e-06	1.95377e-06	Lgr4/Wnk4/Klhl3/Fgf1/Agt/Bmp4/Sall1/Lama5/Erbb4/Calb1/Pax2/Wwtr1/Hnf1b/Irx3/Fras1/Gpc3/Bmp7/Agtr1a/Lhx1/Lzts2/Irx2/Nog/Pax8/Irx1/Fat4/Wnt7b/Hey1/Hoxb7/Six4/Tcf21/Gata3/Hs3st3a1	32
GO:0048010	vascular endothelial growth factor receptor signaling pathway	22/2000	45/13771	4.5993e-08	2.63205e-06	2.07992e-06	Dab2ip/Bmp4/Tek/Mmrn2/Flt1/Clec14a/Fzd4/Vegfc/Kdr/Cadm4/Grb10/Foxc1/Bcar1/Vegfd/Fgf9/Prkd1/Tmem204/Foxc2/Cnmd/Cd59a/Angpt1/Sulf1	22
GO:1904064	positive regulation of cation transmembrane transport	42/2000	124/13771	4.6291e-08	2.63205e-06	2.07992e-06	Ank3/Cltrn/Wnk4/Pkd2/Prss8/Agt/Atp1b1/Bmp4/Ank2/Rapgef3/Pdzk1/Cx3cl1/Cacnb4/Ace2/Shank3/Ehd3/Lrrc52/Arc/Tesc/Agtr1a/Calcr/F2r/Reln/Trpc1/Nos1/Atp1b2/Kcne1l/Adrb1/Dmd/Cacna1c/Kcnh2/Cacnb3/Edn3/Kcnmb1/Kcnq1/Ephb2/Stac/Gper1/Ednra/Capn3/P2rx5/Cacnb2	42
GO:0046717	acid secretion	18/2000	32/13771	4.69939e-08	2.64328e-06	2.0888e-06	Ptger3/Abat/Ces1g/Stard10/Casr/Ces1e/Umod/Ces1d/Cacnb4/Sv2a/Ces1f/Cckar/Gabbr1/Slc51b/Hip1r/Htr1b/Kcnq1/Slc26a7	18
GO:0042330	taxis	113/2000	478/13771	4.82946e-08	2.68755e-06	2.12377e-06	Enpp2/Ank3/Lgr4/Arhgef5/Rarres2/Casr/Fgf1/Slc37a4/Arhgap35/Ablim1/Cxcl12/Lama1/Dpep1/Lama3/Flt1/Lama5/Itga1/Lamb2/Neo1/Enah/Sema4g/Kalrn/Slit3/Apbb2/Cx3cl1/Lrp2/Plxna2/Ephb4/Mdk/Ccdc141/Stk39/Parva/Arhgef16/Rtn4rl1/Ryk/Gas1/Vegfc/Sema6a/Tenm2/Ntn1/Pdgfd/Cmtm8/Bmp7/Dysf/Sema5a/Nbl1/Ccl5/Kdr/Erbb2/Agtr1a/Lhx1/Robo2/Notch3/Slit2/Sema3g/Il17rc/Bcar1/Sema3b/Unc5b/Zfp580/Reln/Vegfd/Nfib/Boc/Robo3/Epha1/Arhgef25/Epha4/Prkd1/Cdh13/Tmem102/Jam3/Nog/Ear2/Plxnb1/Sema6d/Ackr2/Fzd3/Apbb1/Ephb3/Wnt7b/Sucnr1/Wnt5a/Bcl11b/Chn1/Sema3f/Angpt2/Kit/Xcr1/Mmp28/Angpt1/Prkcq/Sema6c/Edn3/F2rl1/Ptn/Igfals/Unc5c/Lef1/Lrtm2/Ephb2/Ccl8/Nova2/Artn/Dscaml1/Plxna4/Gata3/Sema3d/Ednra/Rtn4r/Pdgfrb/Ccl27a/Lama2	113
GO:2000027	regulation of animal organ morphogenesis	37/2000	103/13771	5.09886e-08	2.80759e-06	2.21864e-06	Lgr4/Fgf1/Agt/Bmp4/Sall1/Sfrp1/Celsr1/Pax2/Ryk/Fgfr4/Gpc3/Bmp7/Pkhd1/Agtr1a/Lhx1/Robo2/Fzd1/Gata5/Nog/Ar/Pax8/Ntn4/Fzd3/Wnt7b/Wnt5a/Fzd6/Sfrp2/Hoxb7/Six4/Spry1/Spag6l/Fzd2/Ptk7/Msx1/Gata3/Ednra/Sulf1	37
GO:0072028	nephron morphogenesis	28/2000	68/13771	7.64668e-08	4.16664e-06	3.2926e-06	Lgr4/Wnk4/Klhl3/Fgf1/Agt/Bmp4/Sall1/Lama5/Erbb4/Pax2/Hnf1b/Irx3/Gpc3/Bmp7/Agtr1a/Lhx1/Lzts2/Irx2/Nog/Pax8/Irx1/Fat4/Hey1/Hoxb7/Six4/Tcf21/Gata3/Hs3st3a1	28
GO:0050673	epithelial cell proliferation	90/2000	360/13771	7.96441e-08	4.29504e-06	3.39406e-06	Egf/Lgr4/Tgfbr3/Igfbp5/Ptprk/Fgf1/Tie1/Dab2ip/Bmp4/Cxcl12/Tek/Mmrn2/Hpn/Flt1/Fermt1/Sfrp1/Htra1/Col4a3/Cdkn1c/Fgfr3/Bmp6/Erbb4/Mdk/Prox1/Nr2f2/Pax2/Igf2/Gas1/Lims2/Vegfc/Hnf1b/Irf6/Igfbp3/Egfl7/Lgr5/Gpc3/Fst/Ppp1r16b/Dysf/Sema5a/Marveld3/Mcc/Ccl5/Pkhd1/Kdr/Jcad/Erbb2/Agtr1a/Yap1/Tbx2/Osr2/Rap1gap/Aqp11/Kdf1/Zfp580/Vegfd/Nfib/Col8a1/Fgf9/Dll4/Prkd1/Cdh13/Nog/Esrp2/Apoh/Ar/Vdr/Sgpp2/Cnmd/Nrarp/Hoxa5/Wnt5a/Bcl11b/Dlk1/Ihh/Esrp1/Kit/Sfrp2/Hey1/Ptn/Eaf2/Fgfbp1/Six4/Atoh8/Trp63/Gata3/Ednra/Apela/Sulf1/Gata2	90
GO:0060560	developmental growth involved in morphogenesis	64/2000	229/13771	8.62283e-08	4.60266e-06	3.63715e-06	Mapt/Cyfip2/Fgf1/Bmp4/Cxcl12/Epb41l5/Sall1/Myo5b/Mgll/Cobl/Sfrp1/Lamb2/Lpar3/Sema4g/Slit3/Prkcz/Emx1/Ryk/Hnf1b/Dbn1/Sema6a/Ntn1/Syt2/Sema5a/Lhx1/Yap1/Tbx2/Ddr1/Syt3/Map2/Lzts2/Pak6/Slit2/Atp5g1/Sema3g/Sh3gl2/Sema3b/Flrt1/Map1b/Syt17/Sema6d/Cadm1/Jade2/Auts2/Wnt7b/Wnt5a/Islr2/Sema3f/Sfrp2/Cacng7/Rgma/Ngf/Sema6c/Edn3/Six4/Spry1/Spag6l/Ptk7/Plxna4/Sema3d/Ednra/Rtn4r/Nat8f3/Prkn	64
GO:0072243	metanephric nephron epithelium development	2000-12-01	16/13771	8.79514e-08	4.6278e-06	3.65702e-06	Aqp1/Lgr4/Umod/Lamb2/Calb1/Pax2/Wwtr1/Yap1/Pax8/Fat4/Pou3f3/Wnt7b	12
GO:0050804	modulation of chemical synaptic transmission	91/2000	366/13771	8.8593e-08	4.6278e-06	3.65702e-06	Kcnj10/Ptprd/Mapt/Myo6/Car2/Gnai1/Agt/Slc1a1/Abhd6/Chrna4/Fam107a/Myo5b/Mgll/Grin3a/Mme/Kalrn/Synpo/Syp/Prkcz/Tmem25/Erbb4/Calb1/Cacnb4/Adcy1/Cplx2/Shank2/Shank3/Nptx1/Syde1/Dbn1/Stxbp5l/Arc/Clstn1/Gabbr1/Pclo/Kdr/Erc2/Grik5/Slc4a8/Syngap1/Reln/Car7/Igsf11/Bace1/Pfn2/Epha4/Adra1a/Nr3c2/Nog/Slc1a3/Nos1/Kcnn2/Celf4/Serpine2/Kcnc3/Plppr4/Cux2/Htr1b/Grip2/Adrb1/Rapgef4/Syt7/Kit/Neurl1a/Sorcs3/Kiss1r/Cacng7/Sncaip/Ngf/Cacnb3/Edn3/Ptn/Ephb2/Dgkb/Dlgap1/Syt12/Pcdh17/Mpp2/Chrd/Sctr/Nrxn3/Star/Kcnb1/Gper1/Cyp46a1/Atp2b2/Shank1/Shisa7/Sncg/Lama2/Prkn	91
GO:0015872	dopamine transport	18/2000	33/13771	8.93535e-08	4.6278e-06	3.65702e-06	Abat/Chrna4/Cxcl12/Slc22a1/Slc18a1/Gabbr1/Syt2/Syt9/Mapk15/Syt3/Slc22a2/Syt17/Htr1b/Syt7/Syt12/Kcna2/Sncg/Prkn	18
GO:0001505	regulation of neurotransmitter levels	52/2000	172/13771	9.11601e-08	4.67508e-06	3.69438e-06	Kcnj10/Abat/Myo6/Aldh5a1/Chrna4/Slc22a1/Slc44a4/Grin3a/Slc18a1/Syp/Maob/Cacnb4/Adcy1/Sv2a/Slc1a2/Cplx2/Cadps2/Syde1/Stxbp5l/Syt2/Pclo/Syt9/Ptprn2/Erc2/Rph3a/Grik5/Slc4a8/Slc22a2/Bace1/Slc18a2/Syn3/Pfn2/Gad1/Adra1a/Nr3c2/Nos1/Lin7a/Kcnc3/Htr1b/Sptbn2/Atp1a2/Syt7/Sncaip/Ngf/Edn3/Syn2/Syt12/Doc2g/Nrxn3/Naalad2/Sncg/Prkn	52
GO:0006836	neurotransmitter transport	50/2000	163/13771	9.66187e-08	4.90692e-06	3.87759e-06	Kcnj10/Myo6/Chrna4/Slc22a1/Grin3a/Slc18a1/Syp/Cacnb4/Adcy1/Sv2a/Slc1a2/Cplx2/Cadps2/Syde1/Stxbp5l/Slc6a12/Syt2/Pclo/Syt9/Ptprn2/Erc2/Rph3a/Grik5/Slc4a8/Slc22a2/Slc6a18/Bace1/Slc18a2/Syn3/Pfn2/Adra1a/Nr3c2/Slc6a17/Nos1/Lin7a/Kcnc3/Htr1b/Ddc/Sptbn2/Atp1a2/Syt7/Sncaip/Ngf/Edn3/Syn2/Syt12/Doc2g/Nrxn3/Sncg/Prkn	50
GO:0099177	regulation of trans-synaptic signaling	91/2000	367/13771	1.01381e-07	5.09925e-06	4.02958e-06	Kcnj10/Ptprd/Mapt/Myo6/Car2/Gnai1/Agt/Slc1a1/Abhd6/Chrna4/Fam107a/Myo5b/Mgll/Grin3a/Mme/Kalrn/Synpo/Syp/Prkcz/Tmem25/Erbb4/Calb1/Cacnb4/Adcy1/Cplx2/Shank2/Shank3/Nptx1/Syde1/Dbn1/Stxbp5l/Arc/Clstn1/Gabbr1/Pclo/Kdr/Erc2/Grik5/Slc4a8/Syngap1/Reln/Car7/Igsf11/Bace1/Pfn2/Epha4/Adra1a/Nr3c2/Nog/Slc1a3/Nos1/Kcnn2/Celf4/Serpine2/Kcnc3/Plppr4/Cux2/Htr1b/Grip2/Adrb1/Rapgef4/Syt7/Kit/Neurl1a/Sorcs3/Kiss1r/Cacng7/Sncaip/Ngf/Cacnb3/Edn3/Ptn/Ephb2/Dgkb/Dlgap1/Syt12/Pcdh17/Mpp2/Chrd/Sctr/Nrxn3/Star/Kcnb1/Gper1/Cyp46a1/Atp2b2/Shank1/Shisa7/Sncg/Lama2/Prkn	91
GO:0034767	positive regulation of ion transmembrane transport	46/2000	145/13771	1.0293e-07	5.12789e-06	4.0522e-06	Ank3/Cltrn/Wnk4/Pkd2/Prss8/Slc34a1/Slc9a3r2/Agt/Atp1b1/Bmp4/Ank2/Rapgef3/Pdzk1/Cx3cl1/Cacnb4/Stk39/Ace2/Shank3/Ehd3/Lrrc52/Arc/Htr3a/Tesc/Agtr1a/Calcr/F2r/Reln/Trpc1/Nos1/Atp1b2/Kcne1l/Adrb1/Dmd/Cacna1c/Kcnh2/Cacnb3/Edn3/Kcnmb1/Kcnq1/Ephb2/Stac/Gper1/Ednra/Capn3/P2rx5/Cacnb2	46
GO:0090066	regulation of anatomical structure size	109/2000	464/13771	1.18237e-07	5.83487e-06	4.61088e-06	Aqp1/Ptger3/Slc12a1/Slc12a3/Tgfbr3/Mapt/Cyfip2/Casr/Cbs/Sod3/Agt/Arhgap35/Baiap2l2/Pecam1/Cdhr5/Cxcl12/Nos3/Myo5b/Mgll/Faah/Fhod3/Nckap1/Itga1/Vil1/Cyp2j5/Lpar3/Rapgef3/Kank1/Sema4g/Dmtn/Cx3cl1/Ush1c/Cdhr2/Esam/Adcy6/Shroom2/Pax2/Kank4/Ryk/Shank3/Hnf1b/Cdc42ep1/Pex11a/Eln/Arhgap42/Dbn1/Sema6a/Pls1/Ntn1/Slc6a12/Pclo/Sema5a/Kdr/Agtr1a/Adra2b/Map2/F2r/Aqp11/Slit2/Atp5g1/Foxc1/Sema3g/Scin/Sema3b/Pfn2/Smad6/Map1b/Adra1a/Nphs1/Serpinf2/Nos1/Hip1r/Sema6d/Lmod1/Foxc2/Htr1b/Grip2/Tbxa2r/Wnt7b/Wnt5a/Islr2/Adrb1/Atp1a2/Sema3f/Mmp2/Cacna1g/Tmod1/Add2/Npr3/Cacna1c/Rgma/Ngf/Sema6c/Edn3/F2rl1/Kcnmb1/Sptb/Cdc42ep5/Adm/Comp/Sctr/Plxna4/Gper1/Sema3d/Ednra/Plekhh2/Atp2b2/Rtn4r/Lrrc8e	109
GO:0008202	steroid metabolic process	65/2000	236/13771	1.24275e-07	6.07556e-06	4.80108e-06	Ces1g/Vldlr/Prkaa2/Fgf1/Agt/Slc37a4/G6pc/Ppargc1a/Akr1c21/Ces1e/Igfbp7/Atp1a1/Ephx2/Abca5/Rdh16f2/Nr1h4/Cubn/Rdh16/Ces1d/Dgat2/Bmp6/Amacr/Prox1/Clcn2/Dhcr24/Apob/Igf2/Hsd3b2/Gc/Cyp2d22/Ces1f/Fgfr4/Fdx1/Malrd1/Hnf1a/Rorc/Apoa2/Sult1a1/Agtr1a/Mttp/Pcsk9/Slc27a2/Thrb/Slco1a6/Dhh/Cacna1h/Cyp1a1/Akr1c19/Sec14l2/Hsd3b3/Kit/Cyp2e1/Hsd3b9/Angptl3/Hsd17b14/Rdh5/Atp8b1/Adm/Rdh1/Dkk3/Star/Cyp24a1/Baat/Cyp46a1/Cyp3a13	65
GO:0072234	metanephric nephron tubule development	2000-11-01	14/13771	1.40795e-07	6.81941e-06	5.38889e-06	Aqp1/Lgr4/Umod/Calb1/Pax2/Wwtr1/Yap1/Pax8/Fat4/Pou3f3/Wnt7b	11
GO:0050678	regulation of epithelial cell proliferation	79/2000	308/13771	1.5886e-07	7.62383e-06	6.02457e-06	Egf/Tgfbr3/Ptprk/Fgf1/Tie1/Dab2ip/Bmp4/Cxcl12/Tek/Mmrn2/Hpn/Flt1/Sfrp1/Htra1/Col4a3/Cdkn1c/Fgfr3/Bmp6/Erbb4/Mdk/Prox1/Nr2f2/Pax2/Igf2/Gas1/Lims2/Vegfc/Egfl7/Gpc3/Ppp1r16b/Dysf/Sema5a/Marveld3/Mcc/Ccl5/Pkhd1/Kdr/Jcad/Erbb2/Agtr1a/Yap1/Osr2/Rap1gap/Aqp11/Kdf1/Zfp580/Vegfd/Nfib/Fgf9/Dll4/Prkd1/Cdh13/Nog/Esrp2/Apoh/Ar/Vdr/Sgpp2/Cnmd/Nrarp/Hoxa5/Wnt5a/Bcl11b/Dlk1/Ihh/Esrp1/Sfrp2/Hey1/Ptn/Eaf2/Fgfbp1/Six4/Atoh8/Trp63/Gata3/Ednra/Apela/Sulf1/Gata2	79
GO:0034762	regulation of transmembrane transport	101/2000	424/13771	1.6972e-07	8.07097e-06	6.37791e-06	Ptger3/Ank3/Kcnj10/Fxyd2/Cltrn/Wnk4/Pkd2/Acsl1/Prss8/Slc34a1/Slc9a3r2/Clic5/Car2/Klf15/Agt/Atp1b1/Kcnj1/Kcnj16/Ppargc1a/Chrna4/Kcnj15/Bmp4/Atp4a/Ank2/Ptpn3/Scn4b/Rapgef3/Clcnka/Nol3/Irs1/Fhl1/Pdzk1/Pm20d1/Cx3cl1/Erbb4/Cacnb4/Stk39/Ace2/Clcn2/Slc1a2/Shank3/Clcnkb/Ak1/Ehd3/Gpc3/Lrrc52/Arc/Dysf/Htr3a/Tesc/Agtr1a/Sorbs1/Grb10/Pcsk9/Calcr/F2r/Rph3a/Hecw2/Reln/Ano9/Ocln/Trpc1/Prkd1/Kcns1/Cacna1h/Nos1/Atp1b2/Kcnn2/Kcnc3/Kcns3/Kcne1l/Kcnj5/Adrb1/Atp1a2/Azin2/Kcnh3/Dmd/Fxyd6/Cacna1c/Kcnh2/Cacng7/Ngf/Cacnb3/Edn3/Kcnmb1/Kcnq1/Fgf12/Ephb2/Stac/Rtn2/Kcna2/Kcnb1/Gper1/Ednra/Capn3/P2rx5/Rem1/Shank1/Tert/Kcnj9/Cacnb2	101
GO:0070293	renal absorption	15/2000	25/13771	1.97837e-07	9.32328e-06	7.36752e-06	Aqp1/Wnk4/Klhl3/Kcnj1/Umod/Slc15a2/Hnf1a/Amn/Guca2b/Rhpn1/Kcnq1/Aqp3/Sctr/Aqp7/Ednra	15
GO:0001525	angiogenesis	109/2000	469/13771	2.10849e-07	9.84779e-06	7.782e-06	Aqp1/Egf/Enpp2/Enpep/Epas1/Ptprb/Thbs2/Notch4/Fgf1/Agt/Tie1/Sox17/Dab2ip/Pecam1/Bmp4/Cxcl12/Tek/Nos3/Ddah1/Cdh5/Mmrn2/Flt1/Cspg4/Col4a3/Rapgef3/Cx3cl1/Card10/Col4a2/Clec14a/Ephb4/Mdk/Parva/Fbln5/Itgb8/Igf2/Sox18/Hspg2/Vegfc/Egfl7/Sema6a/Cldn5/Ppp1r16b/Dysf/Amotl1/Sema5a/Ccl5/Kdr/Jcad/Agtr1a/Tspan12/Col18a1/Adra2b/Mcam/Notch3/Slit2/Foxc1/Unc5b/Vegfd/Col8a1/Fgf9/Thsd7a/Dll4/Epha1/Prkd1/Cdh13/Jam3/Apoh/Foxc2/Ephb3/Cnmd/Ccbe1/Ramp2/Nrarp/Hoxa5/Tbxa2r/Wnt7b/Wnt5a/Ets1/Mmp2/Amotl2/Ihh/Cd59a/Adgrg1/Angpt2/Tafa5/Sfrp2/Angptl3/Angpt1/Stard13/Hif3a/Ptn/Robo4/Lef1/Fgfbp1/Dcn/Adm/Ephb2/Tcf21/Reck/Pitx2/Nrxn3/Prok1/Ednra/Tert/Apela/Angpt4/Sulf1/Pdgfrb/Gata2	109
GO:0061333	renal tubule morphogenesis	28/2000	71/13771	2.27162e-07	1.05158e-05	8.30986e-06	Lgr4/Wnk4/Klhl3/Pkd2/Fgf1/Agt/Bmp4/Sall1/Lama5/Pax2/Hnf1b/Irx3/Lgr5/Gpc3/Agtr1a/Lhx1/Lzts2/Irx2/Nog/Pax8/Irx1/Fat4/Hey1/Hoxb7/Six4/Tcf21/Gata3/Hs3st3a1	28
GO:0042445	hormone metabolic process	44/2000	140/13771	2.61004e-07	1.19764e-05	9.4641e-06	Ttr/Slc16a2/Agt/Iyd/Ppargc1a/Akr1c21/Atp1a1/Ddo/Hpn/Pcsk5/Rdh16f2/Rdh16/Ghr/Bmp6/Aldh8a1/Clcn2/Igf2/Hsd3b2/Pcsk6/Cyp2d22/Dio1/Fdx1/Mep1a/Slco4a1/Bbs1/Sult1a1/Cyp2s1/Reln/Crym/Cacna1h/Cyp1a1/Chst8/Pax8/Hsd3b3/Hsd3b9/Sult1b1/Adm/Rdh1/Dkk3/Star/Gata3/Scg5/Cyp46a1/Corin	44
GO:0071772	response to BMP	41/2000	127/13771	2.95914e-07	1.33442e-05	1.0545e-05	Tgfbr3/Sostdc1/Bmp4/Slc39a5/Cdh5/Sfrp1/Fstl3/Htra1/Neo1/Lrp2/Bmp6/Fam83g/Kcp/Sost/Gpc3/Fstl1/Fst/Bmp7/Vstm2a/Nbl1/Kdr/Fzd1/Smad6/Gata5/Nog/Acvr2b/Wnt5a/Sfrp2/Rgma/Tfap2b/Bmp8a/Lef1/Heyl/Comp/Smad9/Msx1/Chrd/Zfp423/Gata3/Crb2/Sulf1	41
GO:0071773	cellular response to BMP stimulus	41/2000	127/13771	2.95914e-07	1.33442e-05	1.0545e-05	Tgfbr3/Sostdc1/Bmp4/Slc39a5/Cdh5/Sfrp1/Fstl3/Htra1/Neo1/Lrp2/Bmp6/Fam83g/Kcp/Sost/Gpc3/Fstl1/Fst/Bmp7/Vstm2a/Nbl1/Kdr/Fzd1/Smad6/Gata5/Nog/Acvr2b/Wnt5a/Sfrp2/Rgma/Tfap2b/Bmp8a/Lef1/Heyl/Comp/Smad9/Msx1/Chrd/Zfp423/Gata3/Crb2/Sulf1	41
GO:0044282	small molecule catabolic process	72/2000	277/13771	3.22227e-07	1.44066e-05	1.13845e-05	Sardh/Bpnt1/Abat/Pah/Aldh4a1/Aldob/Aldh6a1/Prodh/Gcat/Abhd3/Cbs/Qprt/Aldh5a1/Bdh2/Acad11/Aldh1l1/Dao/Aass/Adhfe1/Uroc1/Dpyd/Miox/Sord/Nos3/Thnsl2/Ddah1/Ddo/Faah/Gcdh/Acacb/Cda/Prodh2/Cubn/Pck1/Irs1/Ces1d/Echdc2/Inpp5j/Pipox/Tkfc/Amt/Bckdhb/Fah/Ldhd/Afmid/Hoga1/Hgd/Ces1f/Upb1/Agxt2/Gldc/Acmsd/Ehhadh/Slc27a2/Eci3/Pfkm/Cyp1a1/Nos1/Sdsl/Shmt1/Bcat1/Lpin3/Amdhd1/Acot4/Acox2/Nos2/Sult1b1/Hmgcll1/Tuba8/Cyp24a1/Cyp46a1/Acat3	72
GO:0016331	morphogenesis of embryonic epithelium	47/2000	155/13771	3.39168e-07	1.50355e-05	1.18815e-05	Folr1/Arhgap35/Bmp4/Epb41l5/Sall1/Cobl/Nckap1/Sfrp1/Lama5/Celsr1/Enah/Jag2/Lrp2/Pax2/Shank3/Vegfc/Hnf1b/Irx3/Bmp7/Dlc1/Cc2d2a/Spint2/Kdf1/Llgl2/Fzd1/Irx2/Nog/Ar/Prickle1/St14/Pax8/Irx1/Fzd3/Wnt7b/Wnt5a/Fzd6/Sfrp2/Rgma/Cecr2/Shroom3/Adm/Six4/Fzd2/Ptk7/Trp63/Gata3/Sulf1	47
GO:0009914	hormone transport	70/2000	268/13771	3.84386e-07	1.68968e-05	1.33523e-05	Aqp1/Ptger3/Abat/Cltrn/Ttr/Ltbp4/Casr/Slc16a2/Agt/Pde4c/Sfrp1/Hnf4a/Cyp2j5/Nr1h4/Rab11fip3/Irs1/Kalrn/Lrp2/C1qtnf3/Bmp6/Inha/Ildr2/Fzd4/Hnf1b/Igfbp3/Cckar/Fgfr4/Hnf1a/Stxbp5l/Camk2n1/Gabbr1/Pclo/Ildr1/Ccl5/Syt9/Agtr1a/Ptprn2/Crym/Pfkm/Slc18a2/Tbx3/Adcy5/Sytl4/Nos1/Nr0b2/Pax8/Vdr/Acvr2b/Abcc2/Rapgef4/Syt7/Rph3al/Cacna1c/Kiss1r/Edn3/Ecrg4/Inhbb/Nos2/Kcnq1/Tfap2b/Adm/Exoc3l/C1qtnf1/Kcnb1/Tfr2/Gata3/Gper1/Scg5/Pomc/Prkn	70
GO:0072078	nephron tubule morphogenesis	26/2000	65/13771	4.39232e-07	1.91469e-05	1.51304e-05	Lgr4/Wnk4/Klhl3/Fgf1/Agt/Bmp4/Sall1/Lama5/Pax2/Hnf1b/Irx3/Gpc3/Agtr1a/Lhx1/Lzts2/Irx2/Nog/Pax8/Irx1/Fat4/Hey1/Hoxb7/Six4/Tcf21/Gata3/Hs3st3a1	26
GO:0050886	endocrine process	28/2000	73/13771	4.48586e-07	1.9393e-05	1.53249e-05	Aqp1/Enpep/Agt/Nos3/Cyp2j5/Rab11fip3/C1qtnf3/Bmp6/Inha/Ace2/Fzd4/Fgfr4/Agtr1a/F2r/Tbx3/Serpinf2/Vdr/Sucnr1/Adrb1/Edn3/F2rl1/Ecrg4/Inhbb/Kcnq1/C1qtnf1/Gata3/Pomc/Corin	28
GO:0098659	inorganic cation import across plasma membrane	32/2000	90/13771	5.24482e-07	2.23054e-05	1.76264e-05	Kcnj10/Slc12a1/Slc12a3/Wnk4/Slc9a3/Slc5a2/Slc34a1/Slc5a1/Steap2/Atp1b1/Kcnj1/Kcnj16/Kcnj15/Atp1a1/Atp4a/Slc39a5/Scnn1a/Pawr/Slc9a2/Agtr1a/Nalf2/Calcr/Kcnk5/Atp1b2/Kcnj5/Adrb1/Atp1a2/Cacna1c/Kcnh2/Kcnq1/P2rx5/Kcnj9	32
GO:0099587	inorganic ion import across plasma membrane	32/2000	90/13771	5.24482e-07	2.23054e-05	1.76264e-05	Kcnj10/Slc12a1/Slc12a3/Wnk4/Slc9a3/Slc5a2/Slc34a1/Slc5a1/Steap2/Atp1b1/Kcnj1/Kcnj16/Kcnj15/Atp1a1/Atp4a/Slc39a5/Scnn1a/Pawr/Slc9a2/Agtr1a/Nalf2/Calcr/Kcnk5/Atp1b2/Kcnj5/Adrb1/Atp1a2/Cacna1c/Kcnh2/Kcnq1/P2rx5/Kcnj9	32
GO:1905332	positive regulation of morphogenesis of an epithelium	17/2000	33/13771	6.07297e-07	2.56191e-05	2.02449e-05	Egf/Lgr4/Agt/Bmp4/Sall1/Mmrn2/Mdk/Pax2/Agtr1a/Lhx1/Nog/Ar/Pax8/Hoxb7/Alox12/Six4/Gata3	17
GO:0001501	skeletal system development	101/2000	435/13771	6.18842e-07	2.58973e-05	2.04648e-05	Ranbp3l/Evc/Cbs/Bmp4/Alpl/Gna11/Sfrp1/Pcsk5/Miga2/Jag2/Col27a1/Cdkn1c/Fgfr3/Bmp6/Mdk/Sox6/Fgfrl1/Fbln5/Hoxc6/Itgb8/Hspg2/Ryk/Gas1/Npr2/Hoxc10/Col5a2/Hoxa7/Fst/Bmp7/Bnc2/Bbs1/Kdr/Lhx1/Hoxd8/Sp5/Notum/Osr2/Frzb/Hoxd9/Foxc1/Nfib/Thrb/Fgf9/Bmp3/Hoxa9/Hoxd10/Hoxb5/Tbx3/Hoxa10/Nog/Mboat2/Plxnb1/Cadm1/Vdr/Foxc2/Hoxc9/Fat4/Cnmd/Hoxd4/Zbtb16/Hoxa5/Acvr2b/Wnt7b/Wnt5a/Hoxc4/Chadl/Mmp2/Dlk1/Rflna/Ihh/Kit/Sfrp2/Npr3/Hoxb2/Hoxb6/Csgalnact1/Hoxb7/Gdf11/Sox5/Hoxa3/Hoxb8/Bmp8a/Thpo/Fbn2/Six4/Bglap3/Hoxc5/Bgn/Dscaml1/Dmrt2/Pitx2/Comp/Smad9/Msx1/Trp63/Chrd/Mycn/Mgp/Ednra/Sulf1/Pdgfrb	101
GO:0072088	nephron epithelium morphogenesis	26/2000	66/13771	6.25313e-07	2.59604e-05	2.05146e-05	Lgr4/Wnk4/Klhl3/Fgf1/Agt/Bmp4/Sall1/Lama5/Pax2/Hnf1b/Irx3/Gpc3/Agtr1a/Lhx1/Lzts2/Irx2/Nog/Pax8/Irx1/Fat4/Hey1/Hoxb7/Six4/Tcf21/Gata3/Hs3st3a1	26
GO:0003206	cardiac chamber morphogenesis	37/2000	113/13771	7.48254e-07	3.07056e-05	2.42645e-05	Tgfbr3/Bmp4/Tek/Nos3/Heg1/Slit3/Dnah11/Lrp2/Parva/Prox1/Fgfrl1/Epor/Ccm2l/Bmp7/Pkp2/Tbx2/Robo2/Slit2/Foxc1/Fgf9/Fzd1/Dll4/Smad6/Myh6/Tbx3/Nog/Foxc2/Wnt5a/Sfrp2/Smarcd3/Hey1/Fzd2/Heyl/Pitx2/Gata3/Ednra/Hey2	37
GO:0046394	carboxylic acid biosynthetic process	64/2000	242/13771	7.51351e-07	3.07056e-05	2.42645e-05	Abat/Acss1/Ces1g/Pah/Abhd3/Cbs/Prkaa2/Acsm2/Slc45a3/Agt/Fads6/Ggt1/Ces1e/Aass/Cth/Thnsl2/Mgll/Acacb/Ldhb/Rdh16f2/Hnf4a/Rdh16/Ces1d/Cyp2c23/Acsm1/Aldh8a1/Fa2h/Amacr/Prox1/Hoga1/Elovl7/Ces1f/Fgfr4/Upb1/Malrd1/Hnf1a/Agxt2/Mgst3/Plod2/Fads2/Cyp4a10/Acsm5/Cyp4a31/Acmsd/Pecr/Pklr/Slc27a2/Ptgds/Gad1/Elovl2/Cyp1a1/Slc1a3/Sdsl/Shmt1/Bcat1/Cyp4a14/Bhmt2/Cyp4a12a/Pla2g5/Acsm3/Alox12/Rdh1/Star/Baat	64
GO:0030947	regulation of vascular endothelial growth factor receptor signaling pathway	15/2000	27/13771	7.88261e-07	3.19643e-05	2.52591e-05	Dab2ip/Bmp4/Tek/Mmrn2/Fzd4/Vegfc/Kdr/Cadm4/Grb10/Vegfd/Fgf9/Tmem204/Cnmd/Cd59a/Angpt1	15
GO:0014046	dopamine secretion	14/2000	24/13771	8.27917e-07	3.28094e-05	2.59269e-05	Abat/Chrna4/Cxcl12/Slc18a1/Gabbr1/Syt2/Syt9/Syt3/Syt17/Htr1b/Syt7/Syt12/Kcna2/Sncg	14
GO:0014059	regulation of dopamine secretion	14/2000	24/13771	8.27917e-07	3.28094e-05	2.59269e-05	Abat/Chrna4/Cxcl12/Slc18a1/Gabbr1/Syt2/Syt9/Syt3/Syt17/Htr1b/Syt7/Syt12/Kcna2/Sncg	14
GO:0090183	regulation of kidney development	14/2000	24/13771	8.27917e-07	3.28094e-05	2.59269e-05	Lgr4/Agt/Bmp4/Sall1/Pax2/Hnf1b/Agtr1a/Lhx1/Nog/Pax8/Hoxb7/Six4/Gata3/Ednra	14
GO:1905330	regulation of morphogenesis of an epithelium	24/2000	59/13771	8.42135e-07	3.31219e-05	2.61738e-05	Egf/Lgr4/Fgf1/Agt/Bmp4/Sall1/Mmrn2/Sfrp1/Mdk/Pax2/Bmp7/Agtr1a/Lhx1/Tbx2/Nog/Ar/Pax8/Ntn4/Wnt5a/Hoxb7/Alox12/Six4/Gata3/Sulf1	24
GO:0055123	digestive system development	33/2000	96/13771	8.51085e-07	3.32241e-05	2.62546e-05	Lgr4/Rarres2/Sox17/Bmp4/Epb41l5/Sall1/Cobl/Nckap1/Sfrp1/Pcsk5/Cdkn1c/Fgfr3/Igf2/Hnf1b/Stra6/Yap1/Tbx2/Fgf9/Gata5/Hip1r/Fat4/Ephb3/Hoxa5/Acvr2b/Wnt5a/Ihh/Kit/Sfrp2/Kcnq1/Ccdc103/Tcf21/Pitx2/Trp63	33
GO:0016053	organic acid biosynthetic process	64/2000	243/13771	8.78025e-07	3.40218e-05	2.6885e-05	Abat/Acss1/Ces1g/Pah/Abhd3/Cbs/Prkaa2/Acsm2/Slc45a3/Agt/Fads6/Ggt1/Ces1e/Aass/Cth/Thnsl2/Mgll/Acacb/Ldhb/Rdh16f2/Hnf4a/Rdh16/Ces1d/Cyp2c23/Acsm1/Aldh8a1/Fa2h/Amacr/Prox1/Hoga1/Elovl7/Ces1f/Fgfr4/Upb1/Malrd1/Hnf1a/Agxt2/Mgst3/Plod2/Fads2/Cyp4a10/Acsm5/Cyp4a31/Acmsd/Pecr/Pklr/Slc27a2/Ptgds/Gad1/Elovl2/Cyp1a1/Slc1a3/Sdsl/Shmt1/Bcat1/Cyp4a14/Bhmt2/Cyp4a12a/Pla2g5/Acsm3/Alox12/Rdh1/Star/Baat	64
GO:0015718	monocarboxylic acid transport	30/2000	84/13771	1.05814e-06	4.06997e-05	3.2162e-05	Ces1g/Stard10/Slc16a7/Slc16a12/Casr/Ces1e/Abcg2/Nr1h4/Ces1d/Slco2a1/Slc16a4/Slc22a22/Ces1f/Hnf1a/Slc6a12/Slc16a14/Slc16a5/Slc51b/Slco1a6/Slc5a8/Slco1a1/Abcc2/Slc16a11/Slc10a5/Kiss1r/Pla2g5/Atp8b1/Nos2/Slc16a9/Pla2g2d	30
GO:0048732	gland development	83/2000	344/13771	1.22679e-06	4.68421e-05	3.70159e-05	Egf/Tgfbr3/Pkd2/Cbx7/Igfbp5/Sostdc1/Notch4/Fgf1/Arhgap35/Bmp4/Lama1/Hpn/Cobl/Sfrp1/Lama5/Hnf4a/Pck1/Irs1/Kalrn/Cdkn1c/Proc/Erbb4/Mdk/Fa2h/Cacnb4/Prox1/Clcn2/Igf2/Lims2/Hnf1b/Irf6/Upb1/Hnf1a/Stra6/Ntn1/Bmp7/Tbx2/Ddr1/Pcsk9/Rap1gap/Frzb/Slit2/Hoxd9/Tfcp2l1/Foxc1/Nfib/Hoxa9/Eda/Tbx3/Nog/Igsf3/Esrp2/Ar/Pax8/Ntn4/Cadm1/Serpine2/Vdr/Ephb3/Hoxa5/Wnt5a/Bcl11b/Mmp2/Esrp1/Neurl1a/Ptn/Eaf2/Hoxa3/Lef1/Six4/Edar/Tcf21/Pitx2/Msx1/Trp63/Id4/Prlr/Gata3/Ednra/Atp2b2/Sulf1/Pdgfrb/Gata2	83
GO:0008206	bile acid metabolic process	16/2000	31/13771	1.26433e-06	4.79253e-05	3.78719e-05	Ces1g/Ces1e/Nr1h4/Ces1d/Amacr/Prox1/Ces1f/Fgfr4/Malrd1/Hnf1a/Slc27a2/Slco1a6/Kit/Atp8b1/Star/Baat	16
GO:0006690	icosanoid metabolic process	31/2000	89/13771	1.31222e-06	4.93829e-05	3.90237e-05	Cyp2j11/Akr1c21/Dpep1/Mgll/Cyp2d26/Cyp2j5/Ces2c/Cyp2c23/Ephx1/Ces2e/Cyp2d22/Cyp2a5/Mgst3/Cyp4a10/Cyp2f2/Cyp4a31/Cyp2j6/Cyp2s1/Ces2g/Ptgds/Atp6v1b1/Cyp2j13/Cyp4a14/Cyp2a4/Cyp2d12/Cyp2e1/Cyp2j9/Cyp4a12a/Pla2g5/Alox12/Cyp2u1	31
GO:0048565	digestive tract development	30/2000	85/13771	1.41031e-06	5.26953e-05	4.16413e-05	Lgr4/Rarres2/Sox17/Bmp4/Epb41l5/Sall1/Cobl/Nckap1/Sfrp1/Pcsk5/Fgfr3/Hnf1b/Stra6/Yap1/Tbx2/Fgf9/Gata5/Fat4/Ephb3/Hoxa5/Acvr2b/Wnt5a/Ihh/Kit/Sfrp2/Kcnq1/Ccdc103/Tcf21/Pitx2/Trp63	30
GO:0051937	catecholamine transport	21/2000	49/13771	1.46762e-06	5.44475e-05	4.3026e-05	Ptger3/Abat/Agt/Chrna4/Cxcl12/Slc22a1/Slc18a1/Gabbr1/Syt2/Syt9/Mapk15/Syt3/Slc22a2/Syt17/Htr1b/Syt7/Syt12/Kcna2/Kcnb1/Sncg/Prkn	21
GO:0051271	negative regulation of cellular component movement	68/2000	267/13771	1.50143e-06	5.46967e-05	4.32229e-05	Tgfbr3/Igfbp5/Ptprk/Tie1/Dab2ip/Abhd6/Ppargc1a/Cxcl12/Dpep1/Mmrn2/Sfrp1/Hnf4a/Cd200/Kank1/Cx3cl1/Card10/Erbb4/Dlg5/Limch1/Nr2f2/Igfbp3/Egfl7/Podn/Phldb2/Dbn1/Hoxa7/Cldn5/Magi2/Dnaja4/Marveld3/Nbl1/Mcc/Dlc1/Mapk15/Slit2/Spint2/Dll4/Epha1/Pfn2/Dach1/Epha4/Cldn19/Nog/Ptprr/Nos1/Apoh/Sema6d/Atp1b2/Tbxa2r/Adgrg1/Angpt2/Tafa5/Sfrp2/Kiss1r/Mmp28/Stard13/Ptpru/Ptn/Robo4/Dcn/Cygb/Ndrg4/Reck/Chrd/Gata3/Fbln1/Angpt4/Sulf1	68
GO:0033559	unsaturated fatty acid metabolic process	29/2000	81/13771	1.503e-06	5.46967e-05	4.32229e-05	Cyp2j11/Akr1c21/Ephx2/Mgll/Cyp2d26/Cyp2j5/Ces2c/Cyp2c23/Ephx1/Ces2e/Cyp2d22/Cyp2a5/Cyp4a10/Cyp2f2/Cyp4a31/Cyp2j6/Cyp2s1/Ces2g/Ptgds/Atp6v1b1/Cyp2j13/Cyp4a14/Cyp2a4/Cyp2d12/Cyp2e1/Cyp2j9/Cyp4a12a/Alox12/Cyp2u1	29
GO:0044057	regulation of system process	103/2000	454/13771	1.5057e-06	5.46967e-05	4.32229e-05	Aqp1/Ptger3/Kcnj10/Abat/Wnk4/Epas1/Igfbp5/Casr/Agt/Atp1b1/Slc1a1/Chrna4/Atp1a1/Nos3/Mgll/Faah/Tenm4/Ank2/Flt1/Abcg2/Scn4b/Cyp2j5/Nol3/Slc22a5/Pawr/Cx3cl1/Prkcz/Tmem25/Bmp6/Stk39/Inha/Ace2/Ppara/Shank3/Nptx1/Fgfr4/Irx3/Tead1/Ehd3/Arhgap42/Dbn1/Apoa2/Pclo/Pkp2/Agtr1a/Pde9a/Pard3/Adra2b/F2r/Reln/Thrb/Igsf11/Slc4a3/Smad6/Myh6/Gata5/Adra1a/Nphs1/Trim63/Cacna1h/Cck/Nos1/Hip1r/Kcnn2/Celf4/Vdr/Kcne1l/Cux2/Grip2/Kcnj5/Tbxa2r/Adrb1/Atp1a2/Mmp2/Cacna1g/Dmd/Rapgef4/Kit/Cacna1c/Kcnh2/Cacnb3/Edn3/F2rl1/Ecrg4/Inhbb/Nos2/Kcnq1/Fgf12/2700046G09Rik/Adm/Dlgap1/Gjc1/Lmcd1/C1qtnf1/Gper1/Ednra/Pomc/Shank1/Hey2/Corin/Shisa7/Cacnb2/Prkn	103
GO:0046879	hormone secretion	67/2000	262/13771	1.5326e-06	5.52899e-05	4.36917e-05	Aqp1/Ptger3/Abat/Cltrn/Ltbp4/Casr/Slc16a2/Agt/Pde4c/Sfrp1/Hnf4a/Cyp2j5/Nr1h4/Rab11fip3/Irs1/Kalrn/Lrp2/C1qtnf3/Bmp6/Inha/Ildr2/Fzd4/Hnf1b/Igfbp3/Cckar/Fgfr4/Hnf1a/Stxbp5l/Camk2n1/Gabbr1/Pclo/Ildr1/Ccl5/Syt9/Agtr1a/Ptprn2/Pfkm/Slc18a2/Tbx3/Adcy5/Sytl4/Nos1/Nr0b2/Pax8/Vdr/Acvr2b/Rapgef4/Syt7/Rph3al/Cacna1c/Kiss1r/Edn3/Ecrg4/Inhbb/Nos2/Kcnq1/Tfap2b/Adm/Exoc3l/C1qtnf1/Kcnb1/Tfr2/Gata3/Gper1/Scg5/Pomc/Prkn	67
GO:0030510	regulation of BMP signaling pathway	28/2000	77/13771	1.58634e-06	5.68366e-05	4.49139e-05	Tgfbr3/Sostdc1/Bmp4/Cdh5/Sfrp1/Fstl3/Htra1/Neo1/Lrp2/Kcp/Sost/Gpc3/Fstl1/Fst/Nbl1/Kdr/Fzd1/Smad6/Nog/Wnt5a/Sfrp2/Rgma/Tfap2b/Msx1/Chrd/Zfp423/Crb2/Sulf1	28
GO:0048762	mesenchymal cell differentiation	55/2000	202/13771	1.67924e-06	5.94192e-05	4.69547e-05	Ranbp3l/Tgfbr3/Notch4/Folr1/Dab2ip/Bmp4/Epb41l5/Hpn/Sfrp1/Lama5/Sema4g/Pawr/Erbb4/Mdk/Vasn/Dlg5/Pax2/Wwtr1/Phldb2/Sema6a/Nrtn/Bmp7/Fermt2/Sema5a/Frzb/Foxc1/Sema3g/Sema3b/Epha4/Gata5/Tbx3/Nog/Sema6d/Foxc2/Wnt5a/Sema3f/Sfrp2/Erg/Hey1/Sema6c/Edn3/Lef1/Spry1/Zfp750/Tcf21/Heyl/Pitx2/Msx1/Chrd/Mark1/Gata3/Sema3d/Ednra/Crb2/Hey2	55
GO:0009880	embryonic pattern specification	23/2000	57/13771	1.68114e-06	5.94192e-05	4.69547e-05	Bmp4/Epb41l5/Cobl/Nckap1/Erbb4/Pcsk6/Bmp7/Meis2/Lhx1/Sim2/Smad6/Tbx3/Nog/Meox1/Meis3/Zbtb16/Nrarp/Wnt5a/Sema3f/Ihh/Chrd/Ednra/Ripply3	23
GO:1990573	potassium ion import across plasma membrane	17/2000	35/13771	1.76676e-06	6.20262e-05	4.90148e-05	Kcnj10/Slc12a1/Slc12a3/Wnk4/Atp1b1/Kcnj1/Kcnj16/Kcnj15/Atp1a1/Atp4a/Kcnk5/Atp1b2/Kcnj5/Atp1a2/Kcnh2/Kcnq1/Kcnj9	17
GO:0043270	positive regulation of ion transport	63/2000	243/13771	1.90143e-06	6.63093e-05	5.23995e-05	Ank3/Abat/Cltrn/Wnk4/Pkd2/Prss8/Slc34a1/Casr/Slc9a3r2/Agt/Atp1b1/Bmp4/Cxcl12/Ank2/Scn4b/Lpar3/Rapgef3/Fhl1/Pdzk1/Slc18a1/Cx3cl1/Cacnb4/Stk39/Ace2/Shank3/Ehd3/Lrrc52/Arc/Gabbr1/Htr3a/Tesc/Ccl5/Agtr1a/Calcr/F2r/Reln/Trpc1/Cck/Nos1/Cldn16/Atp1b2/Kcnn2/Kcne1l/Lilra5/Adrb1/Dmd/Mchr1/Cacna1c/Kcnh2/Cacnb3/Edn3/Kcnmb1/Kcnq1/Fgf12/Ephb2/Stac/Gper1/Ednra/Atp2b2/Capn3/P2rx5/Pdgfrb/Cacnb2	63
GO:0048706	embryonic skeletal system development	35/2000	108/13771	1.93543e-06	6.7048e-05	5.29833e-05	Bmp4/Pcsk5/Hoxc6/Hspg2/Gas1/Hoxa7/Bmp7/Lhx1/Osr2/Hoxd9/Fgf9/Hoxa9/Hoxd10/Hoxb5/Nog/Foxc2/Hoxc9/Hoxd4/Hoxa5/Wnt5a/Hoxc4/Dlk1/Ihh/Hoxb2/Hoxb6/Hoxb7/Hoxa3/Hoxb8/Six4/Hoxc5/Dscaml1/Dmrt2/Mycn/Ednra/Sulf1	35
GO:2000146	negative regulation of cell motility	66/2000	259/13771	2.08711e-06	7.18267e-05	5.67595e-05	Tgfbr3/Igfbp5/Ptprk/Tie1/Dab2ip/Abhd6/Ppargc1a/Cxcl12/Dpep1/Mmrn2/Sfrp1/Hnf4a/Cd200/Kank1/Cx3cl1/Card10/Erbb4/Dlg5/Limch1/Nr2f2/Igfbp3/Egfl7/Podn/Phldb2/Hoxa7/Cldn5/Magi2/Dnaja4/Marveld3/Nbl1/Mcc/Dlc1/Mapk15/Slit2/Spint2/Dll4/Epha1/Pfn2/Dach1/Epha4/Cldn19/Nog/Ptprr/Apoh/Sema6d/Atp1b2/Tbxa2r/Adgrg1/Angpt2/Tafa5/Sfrp2/Kiss1r/Mmp28/Stard13/Ptpru/Ptn/Robo4/Dcn/Cygb/Ndrg4/Reck/Chrd/Gata3/Fbln1/Angpt4/Sulf1	66
GO:0006790	sulfur compound metabolic process	70/2000	280/13771	2.17642e-06	7.44106e-05	5.88014e-05	Acss1/Acsl1/Pdk2/Clic5/Sult1d1/Cbs/Acsm2/Glyat/Ggt1/Slc1a1/Gpx3/Suox/Cth/Sult1c2/Gpam/Dpep1/Gcdh/Acacb/Hnf4a/Ces1d/Dgat2/Gstt2/Ghr/Pipox/Acsm1/Chpf/Oplah/Slc1a2/Gstt3/Acnat2/Keg1/Gstm5/Fitm2/Gsta4/Gstt1/Acsm5/Sult1a1/Nox4/Ehhadh/Nat8f1/Acot3/Tst/Nat8/Gnmt/Gstm2/Chst8/Gsta2/Acot12/Abcc2/Acnat1/Csgalnact1/Angpt1/Bhmt2/Acot4/Sult1b1/Acsm3/Nat8f6/Dcn/Chst9/Bgn/Nat8f2/Gsta5/Spock2/Sult5a1/Egflam/Baat/Ednra/Ggt6/Nat8f3/Sulf1	70
GO:0015697	quaternary ammonium group transport	2000-10-01	14/13771	2.33528e-06	7.80249e-05	6.16575e-05	Slc22a8/Slc22a1/Slc44a4/Pdzk1/Slc22a5/Slc6a20b/Slc22a4/Slc22a2/Slc25a29/Slc6a20a	10
GO:0032530	regulation of microvillus organization	2000-10-01	14/13771	2.33528e-06	7.80249e-05	6.16575e-05	Cdhr5/Podxl/Vil1/Hnf4a/Ush1c/Cdhr2/Pls1/Rap1gap/Fscn1/Atp8b1	10
GO:0007188	adenylate cyclase-modulating G protein-coupled receptor signaling pathway	39/2000	127/13771	2.33878e-06	7.80249e-05	6.16575e-05	Ptger3/Casr/Gnai1/Adgrl1/Tmem116/Adgrl4/Gna11/Ptgfr/Lpar3/Adcy1/Adcy6/Lgr5/Gpr37/Gabbr1/Adra2b/Calcr/Oxgr1/Lpar2/Adra1a/Adcy5/Nos1/S1pr5/Npb/Vipr1/Gcgr/Htr1b/Ramp2/Tbxa2r/Adrb1/Rapgef4/Adgrg1/Npr3/Tshr/Adm/Gnaz/Sctr/Gpr161/Gper1/Ednra	39
GO:0007156	homophilic cell adhesion via plasma membrane adhesion molecules	26/2000	70/13771	2.34179e-06	7.80249e-05	6.16575e-05	Pecam1/Cdhr5/Cdh5/Celsr1/Pcdh1/Ptprf/Cdhr2/Esam/Ccdc141/Clstn1/Cdh16/Celsr2/Robo2/Cdh6/Igsf11/Cdh13/Kirrel3/Cadm1/Nectin3/Igsf9/Fat4/Pcdh12/Amigo2/Dscaml1/Obsl1/Cadm3	26
GO:0001676	long-chain fatty acid metabolic process	28/2000	79/13771	2.85304e-06	9.44574e-05	7.46429e-05	Acsl1/Cyp2j11/Ephx2/Mgll/Cyp2d26/Cyp2j5/Cyp2c23/Ephx1/Cyp2d22/Cyp2a5/Cyp4a10/Cyp2f2/Cyp4a31/Cyp2j6/Cyp2s1/Acot3/Slc27a2/Cyp2j13/Cyp1a1/Cyp4a14/Cyp2a4/Cyp2d12/Cyp2e1/Cyp2j9/Acot4/Cyp4a12a/Alox12/Cyp2u1	28
GO:0090190	positive regulation of branching involved in ureteric bud morphogenesis	2000-11-01	17/13771	3.13107e-06	0.00010301	8.14015e-05	Lgr4/Agt/Bmp4/Sall1/Pax2/Agtr1a/Lhx1/Nog/Pax8/Hoxb7/Six4	11
GO:0015844	monoamine transport	24/2000	63/13771	3.38722e-06	0.000110741	8.75107e-05	Ptger3/Abat/Agt/Chrna4/Cxcl12/Slc22a1/Slc18a1/Maob/Gabbr1/Syt2/Syt9/Mapk15/Syt3/Slc22a2/Slc18a2/Syt17/Nos1/Htr1b/Syt7/Syt12/Kcna2/Kcnb1/Sncg/Prkn	24
GO:0072207	metanephric epithelium development	2000-12-01	20/13771	3.44412e-06	0.000111461	8.80793e-05	Aqp1/Lgr4/Umod/Lamb2/Calb1/Pax2/Wwtr1/Yap1/Pax8/Fat4/Pou3f3/Wnt7b	12
GO:0003231	cardiac ventricle development	36/2000	115/13771	3.45185e-06	0.000111461	8.80793e-05	Tgfbr3/Bmp4/Nos3/Sall1/Heg1/Slit3/Lrp2/Prox1/Fgfrl1/Epor/Stra6/Ccm2l/Pkp2/Robo2/Slit2/Foxc1/Fgf9/Fzd1/Dll4/Smad6/Myh6/Tbx3/Nog/Pax8/Foxc2/Wnt5a/Sfrp2/Smarcd3/Hey1/Fzd2/Ptk7/Heyl/Pitx2/Gata3/Ednra/Hey2	36
GO:0001654	eye development	72/2000	294/13771	3.49035e-06	0.000112012	8.85153e-05	Aqp1/Arhgap35/Slc1a1/Bmp4/Slc39a5/Lama1/Fat1/Flt1/Lamb2/Pde6a/Cdkn1c/Ush1c/Fgfr3/Bmp6/Calb1/Prox1/Shroom2/Clcn2/Lamc3/Nhs/Fzd4/Pax2/Gas1/Col5a2/Arhgef15/Rab11fip4/Stra6/Olfm3/Bmp7/Prom1/Meis2/Kdr/Lhx1/Tspan12/Tbx2/Osr2/Foxc1/Cc2d2a/Thrb/Col8a1/Fgf9/Dll4/Meis3/Celf4/Nectin3/Foxc2/Cabp4/Acvr2b/Cryab/Bcl11b/Tmod1/Ihh/Angptl7/Cacna1c/Smarcd3/Gdf11/Lmx1b/Ptn/Inhbb/Frem2/Ephb2/Gpm6a/Hsf4/Spry1/Mfrp/Pitx2/Obsl1/Gata3/Six5/Crb2/Pdgfrb/Mfap2	72
GO:0007178	transmembrane receptor protein serine/threonine kinase signaling pathway	71/2000	289/13771	3.61103e-06	0.000115179	9.10175e-05	Tgfbr3/Ltbp4/Sostdc1/Ptprk/Folr1/Bmp4/Slc39a5/Cdh5/Fermt1/Sfrp1/Adamtsl2/Fstl3/Dusp15/Htra1/Hnf4a/Pbld2/Neo1/Cdkn1c/Lrp2/Bmp6/Vasn/Inha/Ppara/Itgb8/Wwtr1/Fam83g/Kcp/Hnf1a/Sost/Gpc3/Fstl1/Fst/Cldn5/Pmepa1/Magi2/Bmp7/Fermt2/Ppm1l/Nbl1/Kdr/Fgf9/Bmp3/Fzd1/Smad6/Nog/Veph1/Jade2/Nepn/Acvr2b/Wnt5a/Dact2/Sfrp2/Rasl11b/Rgma/Gdf11/Inhbb/Tfap2b/Bmp8a/Lef1/Fbn2/Spry1/Atoh8/Comp/Smad9/Msx1/Chrd/Prdm16/Zfp423/Crb2/Apela/Sulf1	71
GO:0001667	ameboidal-type cell migration	88/2000	380/13771	3.63761e-06	0.000115323	9.11316e-05	Aqp1/Egf/Enpp2/Tgfbr3/Fgf1/Folr1/Agt/Plpp3/Sox17/Dab2ip/Pecam1/Bmp4/Cxcl12/Epb41l5/Tns1/Tek/Nos3/Cdh5/Mmrn2/Nckap1/Fermt1/Lama5/Vil1/Kank1/Sema4g/Dmtn/Card10/Clec14a/Erbb4/Ephb4/Prox1/Nr2f2/Igf2/Vegfc/Syde1/Sema6a/Fstl1/Nrtn/Bmp7/Amotl1/Dnaja4/Sema5a/Marveld3/Mcc/Kdr/Jcad/Slit2/Sema3g/Bcar1/Sema3b/Zfp580/Rab25/Dll4/Pfn2/Prkd1/Cdh13/Ptprr/Apoh/Sema6d/Foxc2/Ccbe1/Tbxa2r/Wnt5a/Ets1/Sema3f/Epb41l4b/Amotl2/Angpt2/Kit/Angpt1/Sema6c/Edn3/Stard13/Fgfbp1/Dcn/Fbn2/Alox12/Cygb/Spag6l/Atoh8/Pitx2/Gata3/Sema3d/Ednra/Crb2/Apela/Angpt4/Gata2	88
GO:0030509	BMP signaling pathway	37/2000	120/13771	3.78621e-06	0.000118925	9.39783e-05	Tgfbr3/Sostdc1/Bmp4/Slc39a5/Cdh5/Sfrp1/Fstl3/Htra1/Neo1/Lrp2/Bmp6/Fam83g/Kcp/Sost/Gpc3/Fstl1/Fst/Bmp7/Nbl1/Kdr/Fzd1/Smad6/Nog/Acvr2b/Wnt5a/Sfrp2/Rgma/Tfap2b/Bmp8a/Lef1/Comp/Smad9/Msx1/Chrd/Zfp423/Crb2/Sulf1	37
GO:0090092	regulation of transmembrane receptor protein serine/threonine kinase signaling pathway	53/2000	197/13771	3.7967e-06	0.000118925	9.39783e-05	Tgfbr3/Sostdc1/Folr1/Bmp4/Cdh5/Fermt1/Sfrp1/Adamtsl2/Fstl3/Htra1/Pbld2/Neo1/Cdkn1c/Lrp2/Bmp6/Vasn/Inha/Ppara/Kcp/Sost/Gpc3/Fstl1/Fst/Pmepa1/Magi2/Bmp7/Nbl1/Kdr/Fgf9/Bmp3/Fzd1/Smad6/Nog/Veph1/Nepn/Acvr2b/Wnt5a/Dact2/Sfrp2/Rasl11b/Rgma/Gdf11/Inhbb/Tfap2b/Bmp8a/Fbn2/Spry1/Msx1/Chrd/Prdm16/Zfp423/Crb2/Sulf1	53
GO:1905114	cell surface receptor signaling pathway involved in cell-cell signaling	97/2000	430/13771	3.93082e-06	0.00012217	9.65421e-05	Egf/Lgr4/Abat/Pkd2/Sostdc1/Klf15/Prkaa2/Folr1/Gpc4/Plpp3/Sox17/Dab2ip/Chrna4/Bmp4/Sall1/Sox13/Fermt1/Sfrp1/Mgat3/Trabd2b/Celsr1/Kank1/Cx3cl1/Prkcz/Tmem25/Fgfr3/Mdk/Fzd4/Ryk/Wwtr1/Shank3/Ror1/Hnf1b/Ndrg2/Hnf1a/Lgr5/Sost/Gpc3/Dbn1/Fermt2/Amotl1/Bicc1/Celsr2/Pclo/Sema5a/Mcc/Yap1/Notum/Grb10/Lzts2/Sox7/Frzb/Grik5/Reln/Igsf11/Fgf9/Fzd1/Eda/Nog/Atp6v1c2/Prickle1/Celf4/Tle2/Fzd3/Cux2/Grip2/Nrarp/Wnt7b/Wnt5a/Adrb1/Amotl2/Gabrb3/Rnf43/Fzd6/Sfrp2/Cacnb3/Ptpru/Dixdc1/Shisa3/Gpc5/Lef1/Mpp2/Fzd2/Ptk7/Reck/Pitx2/Wnt5b/Dkk3/Zfp423/Mark1/Gata3/Tmem198/Ednra/Shank1/Tert/Sulf1/Prkn	97
GO:0030336	negative regulation of cell migration	63/2000	248/13771	3.94699e-06	0.00012217	9.65421e-05	Tgfbr3/Igfbp5/Ptprk/Tie1/Dab2ip/Abhd6/Ppargc1a/Cxcl12/Dpep1/Mmrn2/Sfrp1/Hnf4a/Cd200/Kank1/Cx3cl1/Card10/Erbb4/Dlg5/Limch1/Nr2f2/Igfbp3/Egfl7/Podn/Phldb2/Hoxa7/Cldn5/Magi2/Dnaja4/Marveld3/Nbl1/Mcc/Dlc1/Mapk15/Slit2/Dll4/Epha1/Pfn2/Dach1/Epha4/Cldn19/Nog/Ptprr/Apoh/Sema6d/Atp1b2/Tbxa2r/Adgrg1/Angpt2/Tafa5/Sfrp2/Kiss1r/Mmp28/Stard13/Ptpru/Ptn/Robo4/Dcn/Cygb/Ndrg4/Reck/Chrd/Angpt4/Sulf1	63
GO:0055067	monovalent inorganic cation homeostasis	41/2000	139/13771	4.06009e-06	0.000124931	9.87243e-05	Kcnj10/Slc12a1/Slc12a3/Slc9a3/Pdk2/Car14/Car2/Agt/Atp1b1/Kcnj16/Atp1a1/Atp4a/Umod/Slc4a4/Car12/Scnn1a/Atp6v0a4/Car4/Slc4a1/Slc9a2/Bsnd/Tesc/Agtr1a/Aqp11/Slc4a8/Car7/Slc4a3/Atp6v1b1/Nr3c2/Slc1a3/Atp1b2/Atp1a2/Rhbg/Kcnh2/Slc26a4/Rhcg/Slc4a9/Kcnq1/Tfap2b/Ednra/Corin	41
GO:1904062	regulation of cation transmembrane transport	68/2000	275/13771	4.5444e-06	0.000139016	0.000109855	Ptger3/Ank3/Fxyd2/Cltrn/Wnk4/Pkd2/Prss8/Agt/Atp1b1/Kcnj1/Ppargc1a/Chrna4/Bmp4/Atp4a/Ank2/Ptpn3/Scn4b/Rapgef3/Nol3/Fhl1/Pdzk1/Pm20d1/Cx3cl1/Cacnb4/Stk39/Ace2/Shank3/Ehd3/Lrrc52/Arc/Dysf/Tesc/Agtr1a/Pcsk9/Calcr/F2r/Rph3a/Hecw2/Reln/Trpc1/Prkd1/Kcns1/Nos1/Atp1b2/Kcnn2/Kcne1l/Adrb1/Atp1a2/Dmd/Fxyd6/Cacna1c/Kcnh2/Cacng7/Ngf/Cacnb3/Edn3/Kcnmb1/Kcnq1/Fgf12/Ephb2/Stac/Gper1/Ednra/Capn3/P2rx5/Rem1/Shank1/Cacnb2	68
GO:0035148	tube formation	44/2000	154/13771	4.63275e-06	0.000140133	0.000110737	Egf/Folr1/Arhgap35/Dab2ip/Bmp4/Sall1/Mmrn2/Cobl/Nckap1/Sfrp1/Celsr1/Enah/Lrp2/Pax2/Shank3/Hnf1b/Irx3/Bmp7/Dlc1/Cc2d2a/Spint2/Nfib/Fzd1/Eda/Irx2/Nog/Prickle1/St14/Pax8/Irx1/Fzd3/Wnt5a/Fzd6/Sfrp2/Rgma/Cecr2/Shroom3/Adm/Six4/Fzd2/Edar/Ptk7/Atoh8/Gata3	44
GO:0050433	regulation of catecholamine secretion	17/2000	37/13771	4.63449e-06	0.000140133	0.000110737	Ptger3/Abat/Agt/Chrna4/Cxcl12/Slc18a1/Gabbr1/Syt2/Syt9/Syt3/Syt17/Htr1b/Syt7/Syt12/Kcna2/Kcnb1/Sncg	17
GO:0045216	cell-cell junction organization	47/2000	169/13771	5.01362e-06	0.000150725	0.000119108	Pkp4/Agt/Cldn2/Pecam1/Cdh5/Plekha7/Heg1/Cldn10/Ugt8a/Hnf4a/Whrn/Nr1h4/Patj/Bmp6/Esam/Dlg5/Epb41l3/Shroom2/Ace2/Lims2/Irx3/Cldn5/Fermt2/Gjb2/Pkp2/Marveld3/Ildr1/Pkhd1/Pard3/Pard6b/F2r/Camsap3/Cldn15/Cdh6/Fscn1/Ocln/Cntnap1/Epha4/Cldn19/Jam3/Cldn16/Ramp2/Crb3/Cldn8/F2rl1/Ephb2/Gjc1	47
GO:0042391	regulation of membrane potential	72/2000	297/13771	5.13644e-06	0.000151801	0.000119957	Ank3/Kcnj10/Abat/Chchd10/Mapt/Slc34a1/Agt/Atp1b1/Chrna4/Atp1a1/Ank2/Gna11/Ptpn3/Slc4a4/Scn4b/Fhl1/Pawr/Cx3cl1/Prkcz/Tmem25/Cacnb4/Myh14/Shank3/Ehd3/Dbn1/Htr3a/Pclo/Pkp2/Kdr/Atp5g1/Grik5/Slc4a8/Reln/Igsf11/Kcnk5/Slc4a11/Cntnap1/Adra1a/Cldn19/Cacna1h/Nr3c2/Cck/Kcnk1/Atp1b2/Kcnn2/Celf4/Kcne1l/Cux2/Bok/Grip2/Kcnj5/Adrb1/Cacna1g/Kcnh3/Dmd/Rapgef4/Gabrb3/Cacna1c/Kcnh2/Cacnb3/Ptn/Kcnq1/Fgf12/Dcn/Alox12/Mpp2/Kcna2/Kcnb1/Shank1/Cacnb2/Prkn/Piezo2	72
GO:0048880	sensory system development	72/2000	297/13771	5.13644e-06	0.000151801	0.000119957	Aqp1/Arhgap35/Slc1a1/Bmp4/Slc39a5/Lama1/Fat1/Flt1/Lamb2/Pde6a/Cdkn1c/Ush1c/Fgfr3/Bmp6/Calb1/Prox1/Shroom2/Clcn2/Lamc3/Nhs/Fzd4/Pax2/Gas1/Col5a2/Arhgef15/Rab11fip4/Stra6/Olfm3/Bmp7/Prom1/Meis2/Kdr/Lhx1/Tspan12/Tbx2/Osr2/Foxc1/Cc2d2a/Thrb/Col8a1/Fgf9/Dll4/Meis3/Celf4/Nectin3/Foxc2/Cabp4/Acvr2b/Cryab/Bcl11b/Tmod1/Ihh/Angptl7/Cacna1c/Smarcd3/Gdf11/Lmx1b/Ptn/Inhbb/Frem2/Ephb2/Gpm6a/Hsf4/Spry1/Mfrp/Pitx2/Obsl1/Gata3/Six5/Crb2/Pdgfrb/Mfap2	72
GO:0150063	visual system development	72/2000	297/13771	5.13644e-06	0.000151801	0.000119957	Aqp1/Arhgap35/Slc1a1/Bmp4/Slc39a5/Lama1/Fat1/Flt1/Lamb2/Pde6a/Cdkn1c/Ush1c/Fgfr3/Bmp6/Calb1/Prox1/Shroom2/Clcn2/Lamc3/Nhs/Fzd4/Pax2/Gas1/Col5a2/Arhgef15/Rab11fip4/Stra6/Olfm3/Bmp7/Prom1/Meis2/Kdr/Lhx1/Tspan12/Tbx2/Osr2/Foxc1/Cc2d2a/Thrb/Col8a1/Fgf9/Dll4/Meis3/Celf4/Nectin3/Foxc2/Cabp4/Acvr2b/Cryab/Bcl11b/Tmod1/Ihh/Angptl7/Cacna1c/Smarcd3/Gdf11/Lmx1b/Ptn/Inhbb/Frem2/Ephb2/Gpm6a/Hsf4/Spry1/Mfrp/Pitx2/Obsl1/Gata3/Six5/Crb2/Pdgfrb/Mfap2	72
GO:0035637	multicellular organismal signaling	30/2000	90/13771	5.41714e-06	0.000157965	0.000124829	Ank3/Agt/Ank2/Scn4b/Pawr/Cacnb4/Ace2/Myh14/Irx3/Ehd3/Pkp2/Slc4a3/Cntnap1/Cldn19/Otoa/Cacna1h/Jam3/Kcnn2/Kcne1l/Kcnj5/Cacna1g/Rapgef4/Cacna1c/Kcnh2/Cacng7/Kcnq1/Fgf12/Gjc1/Kcna2/Cacnb2	30
GO:0006584	catecholamine metabolic process	18/2000	41/13771	5.43563e-06	0.000157965	0.000124829	Abat/Epas1/Sult1d1/Slc1a1/Dao/Kl/Npr1/Maob/Cyp2d22/Gpr37/Sult1a1/Agtr1a/Ddc/Sncaip/Rtl4/Gata3/Ednra/Prkn	18
GO:0009712	catechol-containing compound metabolic process	18/2000	41/13771	5.43563e-06	0.000157965	0.000124829	Abat/Epas1/Sult1d1/Slc1a1/Dao/Kl/Npr1/Maob/Cyp2d22/Gpr37/Sult1a1/Agtr1a/Ddc/Sncaip/Rtl4/Gata3/Ednra/Prkn	18
GO:0015849	organic acid transport	59/2000	230/13771	5.71247e-06	0.000165093	0.000130461	Kcnj10/Abat/Cltrn/Slc16a7/Acsl1/Myo6/Folr1/Slc16a2/Slc6a19/Agt/Slc1a1/Slc47a1/Umod/Slc7a9/Slc26a1/Abcg2/Nr1h4/Fabp3/Lrp2/Slc23a1/Cacnb4/Slc6a20b/Sv2a/Ace2/Slc1a2/Slc3a1/Cpt1b/Hnf1a/Gabbr1/Slc22a4/Slc27a2/Slc22a2/Llgl2/Slc51b/Slc22a6/Slc6a18/Slco1a6/Slc13a2/Slc25a21/Cck/Slc1a3/Slc6a17/Slc25a29/Slc5a8/Htr1b/Slco1a1/Abcc2/Slc10a5/Slc6a20a/Sfxn4/Slc7a13/Kiss1r/Slc38a11/Pla2g5/Atp8b1/Slc26a7/Pla2g2d/Slc15a1/Lrrc8e	59
GO:0048167	regulation of synaptic plasticity	47/2000	170/13771	5.96899e-06	0.000171559	0.000135571	Kcnj10/Mapt/Myo6/Agt/Slc1a1/Abhd6/Fam107a/Mgll/Mme/Kalrn/Synpo/Syp/Prkcz/Calb1/Adcy1/Cplx2/Shank2/Shank3/Dbn1/Arc/Kdr/Erc2/Syngap1/Reln/Igsf11/Bace1/Epha4/Nog/Nos1/Kcnn2/Serpine2/Adrb1/Syt7/Kit/Neurl1a/Sorcs3/Ptn/Ephb2/Syt12/Mpp2/Chrd/Sctr/Star/Kcnb1/Cyp46a1/Atp2b2/Shisa7	47
GO:0007626	locomotory behavior	50/2000	185/13771	6.14795e-06	0.000175737	0.000138873	Kcnj10/Abat/Mapt/Myo6/Slc1a1/Chrna4/Cxcl12/Celsr1/Slc22a5/Kalrn/Usp2/Calb1/Cacnb4/Fzd4/Shank2/Shank3/Dbn1/Gpr37/Espn/Ppp1r1b/Adam22/Pak6/Hoxd9/Fign/Reln/Slc18a2/Rasd2/Gad1/Epha4/Prex2/Hoxd10/Rcan2/Adcy5/Dab1/Negr1/Atp1a2/Tmod1/Tshr/Cacna1c/Olfm2/Ngf/Lmx1b/Lsamp/Hoxb8/Fgf12/Cend1/Atp2b2/Astn1/Sncg/Prkn	50
GO:0015698	inorganic anion transport	33/2000	104/13771	6.29212e-06	0.000178881	0.000141357	Slc12a1/Slc12a3/Wnk4/Slc34a3/Slc34a1/Casr/Clic5/Car2/Slc37a4/Slc1a1/Slc26a1/Slc17a1/Clcnka/Clcn2/Slc4a1/Bsnd/Fgfr4/Clcnkb/Slc26a10/Slc13a1/Abcc6/Slc4a8/Car7/Ano9/Aqp6/Slc4a11/Slc1a3/Gabrb3/Ttyh1/Slc26a4/Atp8b1/Kcnq1/Slc26a7	33
GO:0060601	lateral sprouting from an epithelium	2000-08-01	10/13771	6.68374e-06	0.000187971	0.00014854	Bmp4/Celsr1/Bmp7/Nog/Ar/Wnt5a/Trp63/Sulf1	8
GO:0072017	distal tubule development	2000-08-01	10/13771	6.68374e-06	0.000187971	0.00014854	Wnk4/Klhl3/Umod/Calb1/Pax2/Pax8/Pou3f3/Tfap2b	8
GO:0045165	cell fate commitment	46/2000	166/13771	6.98603e-06	0.00019248	0.000152103	Epas1/Sostdc1/Sox17/Bmp4/Sox13/Tenm4/Sfrp1/Jag2/Fgfr3/Erbb4/Prox1/Sox6/Nr2f2/Pax2/Sox18/Gas1/Hoxc10/Hnf1b/Zfp521/Kdr/Tbx2/Notch3/Dll4/Gata5/Dhh/Hoxd10/Tbx3/Glis1/Prickle2/Ar/Foxc2/Wnt7b/Wnt5a/Bcl11b/Ihh/Esrp1/Sfrp2/Tead3/Sox5/Wnt5b/Chrd/Tox/Gata3/Ednra/Hey2/Gata2	46
GO:0072170	metanephric tubule development	2000-11-01	18/13771	6.99125e-06	0.00019248	0.000152103	Aqp1/Lgr4/Umod/Calb1/Pax2/Wwtr1/Yap1/Pax8/Fat4/Pou3f3/Wnt7b	11
GO:0072202	cell differentiation involved in metanephros development	2000-11-01	18/13771	6.99125e-06	0.00019248	0.000152103	Lgr4/Bmp4/Sall1/Lamb2/Pax2/Wwtr1/Yap1/Pax8/Fat4/Pou3f3/Tcf21	11
GO:0090189	regulation of branching involved in ureteric bud morphogenesis	2000-11-01	18/13771	6.99125e-06	0.00019248	0.000152103	Lgr4/Agt/Bmp4/Sall1/Pax2/Agtr1a/Lhx1/Nog/Pax8/Hoxb7/Six4	11
GO:0055081	anion homeostasis	18/2000	42/13771	8.22711e-06	0.000225319	0.000178054	Slc12a1/Slc12a3/Wnk4/Slc34a3/Slc34a1/Slc1a1/Alpl/Umod/Car12/Bsnd/Fgfr4/Abcc6/Cyb561/Atp6v1b1/Enpp3/Abcc2/Kcnq1/Tfap2b	18
GO:0035296	regulation of tube diameter	40/2000	139/13771	1.02312e-05	0.000277302	0.000219132	Ptger3/Tgfbr3/Casr/Cbs/Sod3/Agt/Nos3/Mgll/Faah/Itga1/Cyp2j5/Cx3cl1/Adcy6/Arhgap42/Kdr/Agtr1a/Adra2b/F2r/Foxc1/Smad6/Adra1a/Serpinf2/Nos1/Foxc2/Htr1b/Grip2/Tbxa2r/Adrb1/Atp1a2/Mmp2/Cacna1g/Npr3/Cacna1c/Edn3/F2rl1/Kcnmb1/Adm/Comp/Gper1/Ednra	40
GO:0097746	blood vessel diameter maintenance	40/2000	139/13771	1.02312e-05	0.000277302	0.000219132	Ptger3/Tgfbr3/Casr/Cbs/Sod3/Agt/Nos3/Mgll/Faah/Itga1/Cyp2j5/Cx3cl1/Adcy6/Arhgap42/Kdr/Agtr1a/Adra2b/F2r/Foxc1/Smad6/Adra1a/Serpinf2/Nos1/Foxc2/Htr1b/Grip2/Tbxa2r/Adrb1/Atp1a2/Mmp2/Cacna1g/Npr3/Cacna1c/Edn3/F2rl1/Kcnmb1/Adm/Comp/Gper1/Ednra	40
GO:0090288	negative regulation of cellular response to growth factor stimulus	28/2000	84/13771	1.10278e-05	0.000297352	0.000234976	Sostdc1/Agt/Dab2ip/Mmrn2/Sfrp1/Fstl3/Htra1/Lrp2/Ptprf/Fgfrl1/Sost/Sema6a/Nbl1/Cadm4/Slit2/Fzd1/Smad6/Nog/Cnmd/Wnt5a/Cd59a/Sfrp2/Dcn/Spry1/Chrd/Gata3/Sulf1/Spry4	28
GO:0050432	catecholamine secretion	17/2000	39/13771	1.11295e-05	0.000298555	0.000235927	Ptger3/Abat/Agt/Chrna4/Cxcl12/Slc18a1/Gabbr1/Syt2/Syt9/Syt3/Syt17/Htr1b/Syt7/Syt12/Kcna2/Kcnb1/Sncg	17
GO:1904251	regulation of bile acid metabolic process	2000-09-01	13/13771	1.15993e-05	0.000309571	0.000244632	Ces1g/Ces1e/Ces1d/Prox1/Ces1f/Fgfr4/Malrd1/Kit/Star	9
GO:0003073	regulation of systemic arterial blood pressure	27/2000	80/13771	1.21598e-05	0.000322883	0.000255151	Enpep/Rarres2/Agt/Nos3/Ddah1/Kl/Cyp2j5/Slc2a5/Ace2/Nr2f2/Arhgap42/Camk2n1/Kdr/Agtr1a/F2r/Adra1a/Serpinf2/Ar/Sucnr1/Adrb1/Ncald/Edn3/F2rl1/Klk1/Adm/Corin/Klk1b5	27
GO:0035150	regulation of tube size	40/2000	140/13771	1.23447e-05	0.000324766	0.00025664	Ptger3/Tgfbr3/Casr/Cbs/Sod3/Agt/Nos3/Mgll/Faah/Itga1/Cyp2j5/Cx3cl1/Adcy6/Arhgap42/Kdr/Agtr1a/Adra2b/F2r/Foxc1/Smad6/Adra1a/Serpinf2/Nos1/Foxc2/Htr1b/Grip2/Tbxa2r/Adrb1/Atp1a2/Mmp2/Cacna1g/Npr3/Cacna1c/Edn3/F2rl1/Kcnmb1/Adm/Comp/Gper1/Ednra	40
GO:0030048	actin filament-based movement	33/2000	107/13771	1.23549e-05	0.000324766	0.00025664	Ptger3/Myo6/Epb41l5/Atp1a1/Myo5b/Ank2/Vil1/Scn4b/Limch1/Parva/Myh14/Myo1d/Dbn1/Myo19/Pkp2/Myo7b/Pard3/Myh6/Cacna1h/Nos1/Kcnn2/Wipf3/Kcne1l/Myo5c/Kcnj5/Adrb1/Atp1a2/Cacna1g/Cacna1c/Kcnh2/Epdr1/Kcnq1/Cacnb2	33
GO:0048846	axon extension involved in axon guidance	15/2000	32/13771	1.24864e-05	0.000324958	0.000256791	Cxcl12/Sema4g/Slit3/Ryk/Sema6a/Sema5a/Slit2/Sema3g/Sema3b/Sema6d/Wnt5a/Sema3f/Sema6c/Plxna4/Sema3d	15
GO:1902284	neuron projection extension involved in neuron projection guidance	15/2000	32/13771	1.24864e-05	0.000324958	0.000256791	Cxcl12/Sema4g/Slit3/Ryk/Sema6a/Sema5a/Slit2/Sema3g/Sema3b/Sema6d/Wnt5a/Sema3f/Sema6c/Plxna4/Sema3d	15
GO:0001936	regulation of endothelial cell proliferation	37/2000	126/13771	1.31639e-05	0.000340894	0.000269384	Egf/Tie1/Bmp4/Cxcl12/Tek/Mmrn2/Flt1/Col4a3/Fgfr3/Bmp6/Mdk/Prox1/Nr2f2/Igf2/Vegfc/Egfl7/Ppp1r16b/Dysf/Sema5a/Kdr/Jcad/Agtr1a/Zfp580/Vegfd/Dll4/Prkd1/Cdh13/Apoh/Cnmd/Nrarp/Wnt5a/Dlk1/Fgfbp1/Atoh8/Apela/Sulf1/Gata2	37
GO:0006699	bile acid biosynthetic process	2000-12-01	22/13771	1.33102e-05	0.000342984	0.000271036	Ces1g/Ces1e/Ces1d/Amacr/Prox1/Ces1f/Fgfr4/Malrd1/Hnf1a/Slc27a2/Star/Baat	12
GO:0007043	cell-cell junction assembly	34/2000	112/13771	1.33899e-05	0.000343346	0.000271321	Pkp4/Agt/Cldn2/Pecam1/Cdh5/Heg1/Cldn10/Ugt8a/Nr1h4/Patj/Esam/Dlg5/Epb41l3/Ace2/Irx3/Cldn5/Gjb2/Pkp2/Marveld3/Ildr1/Pard3/Pard6b/Cldn15/Cdh6/Fscn1/Ocln/Cntnap1/Cldn19/Jam3/Cldn16/Ramp2/Cldn8/Ephb2/Gjc1	34
GO:0007269	neurotransmitter secretion	38/2000	131/13771	1.3804e-05	0.000350528	0.000276997	Myo6/Chrna4/Grin3a/Syp/Cacnb4/Adcy1/Sv2a/Cplx2/Cadps2/Syde1/Stxbp5l/Syt2/Pclo/Syt9/Ptprn2/Erc2/Rph3a/Grik5/Slc4a8/Bace1/Syn3/Pfn2/Adra1a/Nr3c2/Lin7a/Kcnc3/Htr1b/Sptbn2/Syt7/Sncaip/Ngf/Edn3/Syn2/Syt12/Doc2g/Nrxn3/Sncg/Prkn	38
GO:0099643	signal release from synapse	38/2000	131/13771	1.3804e-05	0.000350528	0.000276997	Myo6/Chrna4/Grin3a/Syp/Cacnb4/Adcy1/Sv2a/Cplx2/Cadps2/Syde1/Stxbp5l/Syt2/Pclo/Syt9/Ptprn2/Erc2/Rph3a/Grik5/Slc4a8/Bace1/Syn3/Pfn2/Adra1a/Nr3c2/Lin7a/Kcnc3/Htr1b/Sptbn2/Syt7/Sncaip/Ngf/Edn3/Syn2/Syt12/Doc2g/Nrxn3/Sncg/Prkn	38
GO:0003180	aortic valve morphogenesis	2000-11-01	19/13771	1.44206e-05	0.000362663	0.000286587	Tie1/Bmp4/Nos3/Slit3/Robo2/Slit2/Smad6/Gata5/Hey1/Gata3/Hey2	11
GO:0043651	linoleic acid metabolic process	2000-11-01	19/13771	1.44206e-05	0.000362663	0.000286587	Cyp2j11/Ephx2/Cyp2j5/Cyp4a10/Cyp4a31/Cyp2j6/Cyp2j13/Cyp4a14/Cyp2j9/Cyp4a12a/Alox12	11
GO:0048546	digestive tract morphogenesis	16/2000	36/13771	1.4933e-05	0.000373753	0.00029535	Sox17/Bmp4/Epb41l5/Nckap1/Sfrp1/Fgfr3/Hnf1b/Stra6/Ephb3/Acvr2b/Wnt5a/Ihh/Sfrp2/Tcf21/Pitx2/Trp63	16
GO:0030534	adult behavior	36/2000	122/13771	1.52261e-05	0.000379275	0.000299714	Kcnj10/Abat/Mapt/Slc1a1/Chrna4/Cxcl12/Kalrn/Cacnb4/Ppara/Slc1a2/Shank2/Shank3/Ppp1r1b/Bbs1/Adam22/Hoxd9/Atp6v1b1/Epha4/Prex2/Hoxd10/Nos1/Dab1/Sptbn2/Atp1a2/Tmod1/Tshr/Cacna1c/Ngf/Hoxb8/Fgf12/Pcdh17/Nrxn3/Cend1/Shank1/Sncg/Prkn	36
GO:0048844	artery morphogenesis	24/2000	68/13771	1.56078e-05	0.000386939	0.00030577	Adgrf5/Notch4/Folr1/Bmp4/Lrp2/Ephb4/Mdk/Prox1/Apob/Stra6/Tbx2/Notch3/Foxc1/Dll4/Nog/Foxc2/Angptl3/Hey1/Tfap2b/Comp/Chrd/Ednra/Hey2/Pdgfrb	24
GO:0003205	cardiac chamber development	43/2000	156/13771	1.58567e-05	0.000390687	0.000308732	Tgfbr3/Bmp4/Tek/Nos3/Sall1/Ank2/Heg1/Pcsk5/Slit3/Dnah11/Lrp2/Parva/Prox1/Fgfrl1/Epor/Stra6/Ccm2l/Bmp7/Pkp2/Tbx2/Robo2/Slit2/Foxc1/Fgf9/Fzd1/Dll4/Smad6/Myh6/Tbx3/Nog/Pax8/Foxc2/Wnt5a/Sfrp2/Smarcd3/Hey1/Fzd2/Ptk7/Heyl/Pitx2/Gata3/Ednra/Hey2	43
GO:0001945	lymph vessel development	14/2000	29/13771	1.5983e-05	0.000390687	0.000308732	Tie1/Heg1/Clec14a/Prox1/Nr2f2/Sox18/Vegfc/Kdr/Foxc1/Ptpn14/Tmem204/Foxc2/Ccbe1/Acvr2b	14
GO:0055075	potassium ion homeostasis	14/2000	29/13771	1.5983e-05	0.000390687	0.000308732	Kcnj10/Slc12a1/Slc12a3/Atp1b1/Atp1a1/Atp4a/Umod/Bsnd/Atp6v1b1/Atp1b2/Atp1a2/Kcnh2/Kcnq1/Tfap2b	14
GO:0015837	amine transport	25/2000	73/13771	1.90184e-05	0.000461961	0.000365054	Ptger3/Abat/Cltrn/Agt/Chrna4/Cxcl12/Slc18a1/Sv2a/Ace2/Gabbr1/Syt2/Syt9/Syt3/Slc22a2/Slc18a2/Syt17/Cck/Htr1b/Ddc/Syt7/Syt12/Kcna2/Kcnb1/Slc15a1/Sncg	25
GO:0050679	positive regulation of epithelial cell proliferation	45/2000	167/13771	1.90754e-05	0.000461961	0.000365054	Egf/Fgf1/Bmp4/Cxcl12/Hpn/Sfrp1/Htra1/Fgfr3/Bmp6/Erbb4/Mdk/Prox1/Pax2/Igf2/Gas1/Vegfc/Egfl7/Ppp1r16b/Dysf/Sema5a/Ccl5/Pkhd1/Kdr/Jcad/Erbb2/Agtr1a/Yap1/Osr2/Zfp580/Vegfd/Fgf9/Prkd1/Cdh13/Nog/Esrp2/Ar/Nrarp/Wnt5a/Ihh/Esrp1/Ptn/Fgfbp1/Trp63/Apela/Gata2	45
GO:0070857	regulation of bile acid biosynthetic process	2000-08-01	11/13771	2.13655e-05	0.000512674	0.000405129	Ces1g/Ces1e/Ces1d/Prox1/Ces1f/Fgfr4/Malrd1/Star	8
GO:0072182	regulation of nephron tubule epithelial cell differentiation	2000-08-01	11/13771	2.13655e-05	0.000512674	0.000405129	Pax2/Wwtr1/Prom1/Lhx1/Yap1/Pax8/Fat4/Gata3	8
GO:0010959	regulation of metal ion transport	77/2000	336/13771	2.14743e-05	0.000512932	0.000405333	Egf/Ptger3/Ank3/Fxyd2/Wnk4/Pkd2/Prss8/Slc9a3/Casr/Spink1/Agt/Atp1b1/Kcnj1/Bmp4/Cxcl12/Atp1a1/Nos3/Ank2/Ptpn3/Scn4b/Lpar3/Rapgef3/Nol3/Fhl1/Pawr/Cx3cl1/Usp2/Cacnb4/Stk39/Hsd3b2/Cckar/Ehd3/Lrrc52/Dysf/Tesc/Ccl5/Agtr1a/Pcsk9/Calcr/F2r/Hecw2/Trpc1/Prkd1/Pacsin3/Kcns1/Nos1/Cldn16/Atp1b2/Kcnn2/Serpine2/Vdr/Kcne1l/Lilra5/Hsd3b3/Adrb1/Atp1a2/Cacna1g/Dmd/Fxyd6/Mchr1/Cacna1c/Kcnh2/Ngf/Cacnb3/Edn3/Kcnmb1/Kcnq1/Fgf12/Stac/Gper1/Ednra/Atp2b2/Capn3/P2rx5/Rem1/Pdgfrb/Cacnb2	77
GO:0001738	morphogenesis of a polarized epithelium	26/2000	78/13771	2.24837e-05	0.000534358	0.000422265	Lama1/Fat1/Lama3/Sfrp1/Lama5/Celsr1/Erbb4/Dlg5/Ryk/Gpc3/Pkhd1/Camsap3/Fzd1/Astn2/Fat4/Fzd3/Crb3/Wnt7b/Wnt5a/Fzd6/Sfrp2/Spag6l/Fzd2/Ptk7/Syne4/Trp63	26
GO:0042886	amide transport	63/2000	261/13771	2.25756e-05	0.000534358	0.000422265	Aqp1/Ptger3/Slc12a1/Abat/Abca13/Cltrn/Slc22a8/Casr/Car2/Folr1/Slc16a2/Agt/Pde4c/Umod/Sfrp1/Abcg2/Hnf4a/Nr1h4/Irs1/Kalrn/Lrp2/Ildr2/Hnf1b/Cckar/Slc15a2/Hnf1a/Stxbp5l/Camk2n1/Gabbr1/Pclo/Ildr1/Ccl5/Syt9/Ptprn2/Pfkm/Abcb9/Slc18a2/Slc14a2/Adcy5/Sytl4/Nos1/Nr0b2/Pax8/Pou3f3/Acvr2b/Rapgef4/Syt7/Rph3al/Cacna1c/Edn3/Ecrg4/Inhbb/Nos2/Kcnq1/Tfap2b/Aqp3/Exoc3l/Aqp7/Kcnb1/Tfr2/Gper1/Slc15a1/Prkn	63
GO:0007588	excretion	16/2000	37/13771	2.27794e-05	0.000536753	0.000424158	Ptger3/Slc5a2/Agt/Umod/Abcg2/Cyp2j5/Atp6v0a4/Mdk/Grhpr/Slc22a6/Atp6v1b1/Adra1a/Nphs1/Nr3c2/Cacna1c/Corin	16
GO:0050803	regulation of synapse structure or activity	52/2000	204/13771	2.41645e-05	0.000566836	0.00044793	Ptprd/Thbs2/Gpc4/Adgrl1/Dab2ip/Lzts3/Myo5b/Dnm3/Farp1/Kalrn/Ptprf/Dlg5/Shank2/Shank3/Nptx1/Arhgef15/Tanc1/Dbn1/Srcin1/Arc/Ntn1/Cttnbp2/Magi2/Clstn1/Ngef/Rab17/Lrrn1/Syngap1/Reln/Lrfn3/Fzd1/Flrt1/Epha4/Igsf9/Gpc6/Ephb3/Arhgap44/Cux2/Negr1/Wnt5a/Sema3f/Rapgef4/Neurl1a/Ptn/Lrtm2/Ephb2/Gpm6a/Dgkb/Six4/Amigo2/Lrfn4/C1ql3	52
GO:0001755	neural crest cell migration	18/2000	45/13771	2.58353e-05	0.000600641	0.000474643	Folr1/Bmp4/Lama5/Sema4g/Erbb4/Sema6a/Nrtn/Bmp7/Sema5a/Sema3g/Sema3b/Sema6d/Sema3f/Sema6c/Edn3/Pitx2/Sema3d/Ednra	18
GO:0061005	cell differentiation involved in kidney development	18/2000	45/13771	2.58353e-05	0.000600641	0.000474643	Lgr4/Klf15/Glis2/Bmp4/Sall1/Lamb2/Pax2/Wwtr1/Prom1/Lhx1/Yap1/Pax8/Foxc2/Fat4/Pou3f3/Tcf21/Gata3/Ednra	18
GO:0035136	forelimb morphogenesis	14/2000	30/13771	2.59738e-05	0.00060119	0.000475078	Sall1/Mecom/Osr2/Hoxd9/Hoxa9/Hoxd10/Tbx3/Sall3/Zbtb16/Cacna1c/Tfap2b/Reck/Msx1/Trp63	14
GO:0050954	sensory perception of mechanical stimulus	35/2000	120/13771	2.61591e-05	0.000602811	0.000476358	Myo6/Slc9a3r2/Clic5/Cxcl12/Hpn/Whrn/Jag2/Atp6v0a4/Pawr/Lrp2/Ush1c/Lrig1/Myh14/Fzd4/Bsnd/Ror1/Eps8l2/Tmie/Espn/Gjb2/Myo7b/Thrb/Crym/Bace1/Atp6v1b1/Otoa/Slc1a3/Serpine2/Gabrb3/Kit/Cacnb3/Atp8b1/Kcnq1/Atp2b2/Piezo2	35
GO:0043010	camera-type eye development	62/2000	257/13771	2.66105e-05	0.000610524	0.000482453	Aqp1/Arhgap35/Slc1a1/Bmp4/Lama1/Fat1/Flt1/Lamb2/Pde6a/Cdkn1c/Ush1c/Fgfr3/Calb1/Prox1/Shroom2/Clcn2/Lamc3/Nhs/Fzd4/Pax2/Gas1/Arhgef15/Rab11fip4/Stra6/Bmp7/Prom1/Kdr/Lhx1/Tspan12/Tbx2/Osr2/Foxc1/Cc2d2a/Thrb/Col8a1/Dll4/Celf4/Nectin3/Foxc2/Cabp4/Acvr2b/Cryab/Bcl11b/Tmod1/Ihh/Angptl7/Cacna1c/Smarcd3/Gdf11/Lmx1b/Ptn/Ephb2/Gpm6a/Hsf4/Spry1/Mfrp/Pitx2/Obsl1/Gata3/Six5/Crb2/Pdgfrb	62
GO:0002043	blood vessel endothelial cell proliferation involved in sprouting angiogenesis	2000-11-01	20/13771	2.78362e-05	0.000635856	0.000502472	Bmp4/Mmrn2/Ppp1r16b/Sema5a/Jcad/Agtr1a/Dll4/Nrarp/Fgfbp1/Apela/Gata2	11
GO:0007379	segment specification	2000-09-01	14/13771	2.82745e-05	0.000637518	0.000503785	Bmp4/Cobl/Irx3/Irx2/Nog/Meox1/Irx1/Chrd/Ednra	9
GO:0072044	collecting duct development	2000-09-01	14/13771	2.82745e-05	0.000637518	0.000503785	Bmp4/Umod/Calb1/Dlg5/Pax2/Pax8/Wnt7b/Dact2/Tfap2b	9
GO:2000696	regulation of epithelial cell differentiation involved in kidney development	2000-09-01	14/13771	2.82745e-05	0.000637518	0.000503785	Sall1/Pax2/Wwtr1/Prom1/Lhx1/Yap1/Pax8/Fat4/Gata3	9
GO:0030326	embryonic limb morphogenesis	33/2000	111/13771	2.87012e-05	0.000641607	0.000507016	Bmp4/Sall1/Gas1/Hoxc10/Mecom/Hnf1a/Fras1/Gpc3/Bmp7/Tbx2/Osr2/Hoxd9/Fgf9/Hoxa9/Hoxd10/Tbx3/Hoxa10/Nog/Zbtb16/Wnt5a/Ihh/Fzd6/Sfrp2/Cacna1c/Lmx1b/Frem2/Lef1/Fbn2/Reck/Pitx2/Msx1/Trp63/Mycn	33
GO:0035113	embryonic appendage morphogenesis	33/2000	111/13771	2.87012e-05	0.000641607	0.000507016	Bmp4/Sall1/Gas1/Hoxc10/Mecom/Hnf1a/Fras1/Gpc3/Bmp7/Tbx2/Osr2/Hoxd9/Fgf9/Hoxa9/Hoxd10/Tbx3/Hoxa10/Nog/Zbtb16/Wnt5a/Ihh/Fzd6/Sfrp2/Cacna1c/Lmx1b/Frem2/Lef1/Fbn2/Reck/Pitx2/Msx1/Trp63/Mycn	33
GO:0072175	epithelial tube formation	39/2000	140/13771	2.97806e-05	0.000662904	0.000523846	Egf/Folr1/Arhgap35/Bmp4/Sall1/Mmrn2/Cobl/Nckap1/Sfrp1/Celsr1/Enah/Lrp2/Pax2/Shank3/Hnf1b/Irx3/Bmp7/Dlc1/Cc2d2a/Spint2/Fzd1/Irx2/Nog/Prickle1/St14/Pax8/Irx1/Fzd3/Wnt5a/Fzd6/Sfrp2/Rgma/Cecr2/Shroom3/Adm/Six4/Fzd2/Ptk7/Gata3	39
GO:0003281	ventricular septum development	25/2000	75/13771	3.21257e-05	0.000712074	0.000562701	Tgfbr3/Bmp4/Nos3/Sall1/Heg1/Slit3/Lrp2/Prox1/Fgfrl1/Stra6/Robo2/Slit2/Fzd1/Smad6/Tbx3/Nog/Pax8/Wnt5a/Hey1/Fzd2/Ptk7/Heyl/Pitx2/Gata3/Hey2	25
GO:0060675	ureteric bud morphogenesis	21/2000	58/13771	3.37458e-05	0.000741699	0.000586112	Lgr4/Fgf1/Agt/Bmp4/Sall1/Lama5/Pax2/Hnf1b/Gpc3/Agtr1a/Lhx1/Lzts2/Nog/Pax8/Fat4/Hey1/Hoxb7/Six4/Tcf21/Gata3/Hs3st3a1	21
GO:0072171	mesonephric tubule morphogenesis	21/2000	58/13771	3.37458e-05	0.000741699	0.000586112	Lgr4/Fgf1/Agt/Bmp4/Sall1/Lama5/Pax2/Hnf1b/Gpc3/Agtr1a/Lhx1/Lzts2/Nog/Pax8/Fat4/Hey1/Hoxb7/Six4/Tcf21/Gata3/Hs3st3a1	21
GO:0050918	positive chemotaxis	16/2000	38/13771	3.40694e-05	0.000745679	0.000589256	Casr/Cxcl12/Cx3cl1/Lrp2/Vegfc/Sema5a/Kdr/Vegfd/Robo3/Cdh13/Wnt7b/Wnt5a/Angpt2/Angpt1/F2rl1/Artn	16
GO:1990138	neuron projection extension	44/2000	166/13771	3.63576e-05	0.000792444	0.000626211	Mapt/Cyfip2/Cxcl12/Myo5b/Mgll/Lamb2/Sema4g/Slit3/Prkcz/Emx1/Ryk/Dbn1/Sema6a/Ntn1/Syt2/Sema5a/Ddr1/Syt3/Map2/Pak6/Slit2/Atp5g1/Sema3g/Sh3gl2/Sema3b/Flrt1/Map1b/Syt17/Sema6d/Jade2/Auts2/Wnt5a/Islr2/Sema3f/Cacng7/Ngf/Sema6c/Edn3/Spag6l/Plxna4/Sema3d/Ednra/Rtn4r/Prkn	44
GO:0050807	regulation of synapse organization	51/2000	202/13771	3.79023e-05	0.000822683	0.000650108	Ptprd/Thbs2/Gpc4/Adgrl1/Dab2ip/Lzts3/Myo5b/Dnm3/Farp1/Kalrn/Ptprf/Dlg5/Shank2/Shank3/Nptx1/Arhgef15/Tanc1/Dbn1/Srcin1/Arc/Ntn1/Cttnbp2/Magi2/Clstn1/Ngef/Rab17/Lrrn1/Reln/Lrfn3/Fzd1/Flrt1/Epha4/Igsf9/Gpc6/Ephb3/Arhgap44/Cux2/Negr1/Wnt5a/Sema3f/Rapgef4/Neurl1a/Ptn/Lrtm2/Ephb2/Gpm6a/Dgkb/Six4/Amigo2/Lrfn4/C1ql3	51
GO:0035137	hindlimb morphogenesis	14/2000	31/13771	4.10565e-05	0.000887465	0.0007013	Bmp4/Sall1/Mecom/Gpc3/Osr2/Hoxd9/Hoxd10/Tbx3/Sall3/Zbtb16/Tfap2b/Pitx2/Msx1/Trp63	14
GO:0019218	regulation of steroid metabolic process	27/2000	85/13771	4.17171e-05	0.000898034	0.000709652	Ces1g/Fgf1/Agt/Ppargc1a/Ces1e/Igfbp7/Atp1a1/Ephx2/Ces1d/Dgat2/Bmp6/Prox1/Clcn2/Apob/Igf2/Ces1f/Fgfr4/Malrd1/Rorc/Apoa2/Agtr1a/Thrb/Dhh/Sec14l2/Kit/Dkk3/Star	27
GO:0022600	digestive system process	22/2000	63/13771	4.21498e-05	0.000903629	0.000714073	Aqp1/Ptger3/Wnk4/Slc5a1/Vil1/Abcg2/Pbld2/Slc22a5/Pawr/Mdk/Stk39/Cckar/Pls1/Apoa2/Mogat2/Trpc1/Hip1r/Vdr/Adrb1/Npr3/Kcnq1/Slc26a7	22
GO:0048736	appendage development	42/2000	157/13771	4.28861e-05	0.000911941	0.000720641	Bmp4/Sall1/Pcsk5/Plxna2/Nr2f2/Gas1/Hoxc10/Irf6/Mecom/Hnf1a/Fras1/Gpc3/Bmp7/Fermt2/Tbx2/Osr2/Hoxd9/Kdf1/Fgf9/Hoxa9/Hoxd10/Tbx3/Hoxa10/Sall3/Nog/Zbtb16/Wnt5a/Ihh/Fzd6/Sfrp2/Cacna1c/Lmx1b/Frem2/Tfap2b/Lef1/Fbn2/Reck/Pitx2/Comp/Msx1/Trp63/Mycn	42
GO:0060173	limb development	42/2000	157/13771	4.28861e-05	0.000911941	0.000720641	Bmp4/Sall1/Pcsk5/Plxna2/Nr2f2/Gas1/Hoxc10/Irf6/Mecom/Hnf1a/Fras1/Gpc3/Bmp7/Fermt2/Tbx2/Osr2/Hoxd9/Kdf1/Fgf9/Hoxa9/Hoxd10/Tbx3/Hoxa10/Sall3/Nog/Zbtb16/Wnt5a/Ihh/Fzd6/Sfrp2/Cacna1c/Lmx1b/Frem2/Tfap2b/Lef1/Fbn2/Reck/Pitx2/Comp/Msx1/Trp63/Mycn	42
GO:0003151	outflow tract morphogenesis	24/2000	72/13771	4.59265e-05	0.000969732	0.000766309	Tgfbr3/Folr1/Sox17/Bmp4/Lrp2/Parva/Eln/Bmp7/Tbx2/Robo2/Foxc1/Fzd1/Smad6/Tbx3/Nog/Foxc2/Wnt5a/Sfrp2/Hey1/Fzd2/Heyl/Pitx2/Ednra/Hey2	24
GO:0001508	action potential	28/2000	90/13771	4.616e-05	0.000969732	0.000766309	Ank3/Chrna4/Ank2/Gna11/Ptpn3/Scn4b/Pawr/Cacnb4/Myh14/Pkp2/Cntnap1/Adra1a/Cldn19/Cacna1h/Kcnn2/Kcne1l/Kcnj5/Cacna1g/Dmd/Rapgef4/Cacna1c/Kcnh2/Cacnb3/Kcnq1/Fgf12/Kcna2/Kcnb1/Cacnb2	28
GO:0009308	amine metabolic process	28/2000	90/13771	4.616e-05	0.000969732	0.000766309	Abat/Epas1/Sult1d1/Slc1a1/Dao/Kl/Nr1h4/Npr1/Inmt/Maob/Afmid/Cyp2d22/Gpr37/Sult1a1/Agtr1a/Acmsd/Cyp1a1/Agmat/Sat2/Ddc/Abcc2/Azin2/Dmgdh/Sncaip/Rtl4/Gata3/Ednra/Prkn	28
GO:0003044	regulation of systemic arterial blood pressure mediated by a chemical signal	15/2000	35/13771	4.66038e-05	0.000971252	0.000767511	Enpep/Agt/Nos3/Cyp2j5/Slc2a5/Ace2/Agtr1a/F2r/Adra1a/Serpinf2/Sucnr1/Adrb1/Edn3/F2rl1/Corin	15
GO:0009069	serine family amino acid metabolic process	15/2000	35/13771	4.66038e-05	0.000971252	0.000767511	Cbs/Glyat/Ggt1/Dao/Cth/Thnsl2/Amt/Keg1/Agxt2/Gldc/Tst/Gnmt/Shmt1/Gm4952/Baat	15
GO:0001838	embryonic epithelial tube formation	37/2000	133/13771	4.86487e-05	0.00100938	0.000797642	Folr1/Arhgap35/Bmp4/Sall1/Cobl/Nckap1/Sfrp1/Celsr1/Enah/Lrp2/Pax2/Shank3/Hnf1b/Irx3/Bmp7/Dlc1/Cc2d2a/Spint2/Fzd1/Irx2/Nog/Prickle1/St14/Pax8/Irx1/Fzd3/Wnt5a/Fzd6/Sfrp2/Rgma/Cecr2/Shroom3/Adm/Six4/Fzd2/Ptk7/Gata3	37
GO:0007186	G protein-coupled receptor signaling pathway	91/2000	422/13771	4.88192e-05	0.00100938	0.000797642	Ptger3/Lgr4/Arhgef12/Adgrf5/Casr/Car2/Gnai1/Agt/Adgrl1/Abhd6/Tmem116/Mgll/Adgrl4/Gna11/Gpr162/Ptgfr/Celsr1/Lpar3/Syp/Cx3cl1/Adgra3/Adcy1/Adcy6/Fzd4/Cckar/Gprc5c/Lgr5/Gpr37/Gabbr1/Celsr2/Ccl5/Agtr1a/Adra2b/Entpd2/Calcr/F2r/Oxgr1/Bcar1/Lpar2/Fzd1/Rgs6/Adra1a/Prex2/Rgs11/Cck/Adcy5/Nos1/S1pr5/Npb/Vipr1/Rgs9bp/Ackr2/Gcgr/Fzd3/Plppr4/Htr1b/Ramp2/Tbxa2r/Sucnr1/Adrb1/Rapgef4/Bicd1/Adgrg1/Tafa5/Fzd6/Npr3/Rph3al/Mchr1/Xcr1/Tshr/Kiss1r/F2rl1/Ecrg4/Nos2/Kcnq1/Adm/Ccl8/Dgkb/Gnaz/Fzd2/Gpr182/Sctr/Gpr161/Rgs5/Gper1/Gpr31b/Ednra/Scg5/Pomc/Ly6g6e/Apela	91
GO:0001569	branching involved in blood vessel morphogenesis	16/2000	39/13771	5.00277e-05	0.00103029	0.000814168	Notch4/Cxcl12/Tek/Flt1/Mdk/Sema5a/Kdr/Dll4/Foxc2/Nrarp/Ihh/Sfrp2/Angpt1/Lef1/Pitx2/Ednra	16
GO:0050906	detection of stimulus involved in sensory perception	19/2000	51/13771	5.02247e-05	0.0010303	0.000814169	Pigr/Reep6/Cxcl12/Hpn/Whrn/Pawr/Cacnb4/Sema5a/Bace1/Rgs9bp/Serpine2/Kit/Cacnb3/Kcnq1/Rtp3/Lpo/Azgp1/Atp2b2/Piezo2	19
GO:0060986	endocrine hormone secretion	18/2000	47/13771	5.14972e-05	0.00104923	0.000829134	Aqp1/Agt/Cyp2j5/Rab11fip3/C1qtnf3/Bmp6/Inha/Fzd4/Fgfr4/Agtr1a/Tbx3/Vdr/Ecrg4/Inhbb/Kcnq1/C1qtnf1/Gata3/Pomc	18
GO:0010463	mesenchymal cell proliferation	17/2000	43/13771	5.1549e-05	0.00104923	0.000829134	Bmp4/Irs1/Gas1/Gpc3/Bmp7/Kdr/Tbx2/Nfib/Fgf9/Fat4/Wnt5a/Ihh/Ptn/Msx1/Trp63/Chrd/Mycn	17
GO:0032409	regulation of transporter activity	54/2000	220/13771	5.22747e-05	0.00105988	0.000837547	Ank3/Fxyd2/Cltrn/Wnk4/Pkd2/Slc5a1/Atp1b1/Kcnj1/Ppargc1a/Chrna4/Bmp4/Slc5a3/Ank2/Ptpn3/Scn4b/Rapgef3/Fhl1/Pdzk1/Pm20d1/Cacnb4/Stk39/Ace2/Shank3/Ehd3/Lrrc52/Arc/Dysf/Apoa2/Htr3a/Slc5a11/Tesc/Pcsk9/Rph3a/Hecw2/Reln/Ano9/Kcns1/Atp1b2/Kcne1l/Adrb1/Atp1a2/Dmd/Fxyd6/Cacng7/Cacnb3/Kcnq1/Fgf12/Ephb2/Stac/Gper1/Ednra/Rem1/Shank1/Cacnb2	54
GO:0048841	regulation of axon extension involved in axon guidance	13/2000	28/13771	5.4105e-05	0.00108855	0.000860204	Cxcl12/Sema4g/Ryk/Sema6a/Sema5a/Sema3g/Sema3b/Sema6d/Wnt5a/Sema3f/Sema6c/Plxna4/Sema3d	13
GO:0072210	metanephric nephron development	13/2000	28/13771	5.4105e-05	0.00108855	0.000860204	Aqp1/Lgr4/Bmp4/Sall1/Lamb2/Pax2/Lhx1/Irx2/Pax8/Irx1/Tfap2b/Tcf21/Pdgfrb	13
GO:0035107	appendage morphogenesis	37/2000	134/13771	5.79495e-05	0.001157	0.000914294	Bmp4/Sall1/Pcsk5/Plxna2/Gas1/Hoxc10/Mecom/Hnf1a/Fras1/Gpc3/Bmp7/Tbx2/Osr2/Hoxd9/Fgf9/Hoxa9/Hoxd10/Tbx3/Hoxa10/Sall3/Nog/Zbtb16/Wnt5a/Ihh/Fzd6/Sfrp2/Cacna1c/Lmx1b/Frem2/Tfap2b/Lef1/Fbn2/Reck/Pitx2/Msx1/Trp63/Mycn	37
GO:0035108	limb morphogenesis	37/2000	134/13771	5.79495e-05	0.001157	0.000914294	Bmp4/Sall1/Pcsk5/Plxna2/Gas1/Hoxc10/Mecom/Hnf1a/Fras1/Gpc3/Bmp7/Tbx2/Osr2/Hoxd9/Fgf9/Hoxa9/Hoxd10/Tbx3/Hoxa10/Sall3/Nog/Zbtb16/Wnt5a/Ihh/Fzd6/Sfrp2/Cacna1c/Lmx1b/Frem2/Tfap2b/Lef1/Fbn2/Reck/Pitx2/Msx1/Trp63/Mycn	37
GO:0061572	actin filament bundle organization	42/2000	159/13771	5.89736e-05	0.00117297	0.000926914	Cgnl1/Arhgef5/Baiap2l2/Fam107a/Vil1/Rapgef3/Synpo/Pawr/Dmtn/Cx3cl1/Ush1c/Limch1/Kank4/Shank3/Arhgef15/Phldb2/Eln/Dbn1/Pls1/Fermt2/Espn/Asap3/Nox4/Dlc1/Sorbs1/Fscn1/Epha1/Pfn2/Rhpn1/Serpinf2/Rhpn2/Sorbs3/Synpo2/Rflna/Aif1l/Synpo2l/Add2/Kiss1r/Prkcq/Spag6l/Shank1/Prkn	42
GO:0006544	glycine metabolic process	2000-09-01	15/13771	6.15523e-05	0.00120806	0.000954641	Glyat/Amt/Keg1/Agxt2/Gldc/Gnmt/Shmt1/Gm4952/Baat	9
GO:0015701	bicarbonate transport	2000-09-01	15/13771	6.15523e-05	0.00120806	0.000954641	Ptger3/Slc4a4/Car4/Slc4a1/Slc4a8/Slc4a3/Slc4a11/Slc4a9/Slc26a7	9
GO:0072079	nephron tubule formation	2000-09-01	15/13771	6.15523e-05	0.00120806	0.000954641	Pax2/Hnf1b/Irx3/Irx2/Nog/Pax8/Irx1/Six4/Gata3	9
GO:0003007	heart morphogenesis	53/2000	216/13771	6.16615e-05	0.00120806	0.000954641	Tgfbr3/Pkd2/Folr1/Sox17/Bmp4/Tek/Nos3/Heg1/Slit3/Dnah11/Lrp2/Ephb4/Parva/Prox1/Fgfrl1/Epor/Tead1/Eln/Ccm2l/Bmp7/Pkp2/Yap1/Dlc1/Tbx2/Robo2/Slit2/Foxc1/Fgf9/Fzd1/Dll4/Smad6/Myh6/Gata5/Tbx3/Nog/Foxc2/Fat4/Wnt5a/Ihh/Synpo2l/Sfrp2/Erg/Angpt1/Smarcd3/Hey1/Ccdc103/Fzd2/Heyl/Pitx2/Msx1/Gata3/Ednra/Hey2	53
GO:0003208	cardiac ventricle morphogenesis	20/2000	56/13771	6.46507e-05	0.0012619	0.000997185	Tgfbr3/Heg1/Lrp2/Prox1/Epor/Ccm2l/Pkp2/Foxc1/Fgf9/Dll4/Myh6/Nog/Foxc2/Sfrp2/Smarcd3/Hey1/Heyl/Gata3/Ednra/Hey2	20
GO:0031032	actomyosin structure organization	46/2000	180/13771	6.50012e-05	0.00126402	0.000998864	Cgnl1/Arhgef5/Epb41l5/Cdc42bpa/Fhod3/Rapgef3/Synpo/Limch1/Epb41l3/Prox1/Myh14/Kank4/Arhgef15/Phldb2/Eln/Fermt2/Cnn3/Asap3/Nox4/Dlc1/Sorbs1/Epha1/Pfn2/Rhpn1/Myh6/Serpinf2/Pgm5/Lmod1/Lurap1/Rhpn2/Sorbs3/Epb41l4b/Tmod1/Synpo2l/Kiss1r/Ldb3/Rtkn/Prkcq/Nebl/Six4/Epb41l4a/Myom2/Spag6l/Capn3/Pdgfrb/Mylk3	46
GO:0007586	digestion	23/2000	69/13771	6.56939e-05	0.00126806	0.00100206	Aqp1/Ptger3/Wnk4/Slc5a1/Vil1/Abcg2/Pbld2/Slc22a5/Pawr/Mdk/Stk39/Cckar/Pls1/Apoa2/Mogat2/Trpc1/Cck/Hip1r/Vdr/Adrb1/Npr3/Kcnq1/Slc26a7	23
GO:0060411	cardiac septum morphogenesis	23/2000	69/13771	6.56939e-05	0.00126806	0.00100206	Tgfbr3/Bmp4/Nos3/Slit3/Dnah11/Lrp2/Parva/Prox1/Fgfrl1/Bmp7/Tbx2/Robo2/Slit2/Fzd1/Smad6/Tbx3/Nog/Wnt5a/Hey1/Fzd2/Heyl/Pitx2/Hey2	23
GO:0035282	segmentation	25/2000	78/13771	6.72082e-05	0.00128779	0.00101765	Bmp4/Epb41l5/Cobl/Nckap1/Sfrp1/Plxna2/Pcsk6/Irx3/Lhx1/Foxc1/Irx2/Tbx3/Nog/Meox1/Irx1/Foxc2/Nrarp/Wnt5a/Sema3f/Sfrp2/Lef1/Dmrt2/Chrd/Ednra/Crb2	25
GO:0070252	actin-mediated cell contraction	25/2000	78/13771	6.72082e-05	0.00128779	0.00101765	Ptger3/Epb41l5/Atp1a1/Ank2/Vil1/Scn4b/Limch1/Parva/Dbn1/Pkp2/Pard3/Myh6/Cacna1h/Nos1/Kcnn2/Kcne1l/Kcnj5/Adrb1/Atp1a2/Cacna1g/Cacna1c/Kcnh2/Epdr1/Kcnq1/Cacnb2	25
GO:0090102	cochlea development	15/2000	36/13771	6.92257e-05	0.00132161	0.00104437	Hpn/Fgfr3/Pax2/Tbx2/Frzb/Epha4/Wnt5a/Gabrb3/Tshr/Cecr2/Kcnq1/Fzd2/Ptk7/Atp2b2/Hey2	15
GO:0072012	glomerulus vasculature development	2000-12-01	25/13771	7.00039e-05	0.0013316	0.00105227	Aqp1/Bmp4/Tek/Pdgfd/Bmp7/Notch3/Foxc2/Angpt2/Angpt1/Tcf21/Ednra/Pdgfrb	12
GO:0051017	actin filament bundle assembly	41/2000	156/13771	8.11959e-05	0.0015389	0.00121608	Cgnl1/Arhgef5/Baiap2l2/Fam107a/Vil1/Rapgef3/Synpo/Pawr/Dmtn/Cx3cl1/Ush1c/Limch1/Kank4/Shank3/Arhgef15/Phldb2/Eln/Dbn1/Pls1/Fermt2/Espn/Asap3/Nox4/Dlc1/Sorbs1/Fscn1/Epha1/Pfn2/Rhpn1/Serpinf2/Rhpn2/Sorbs3/Synpo2/Aif1l/Synpo2l/Add2/Kiss1r/Prkcq/Spag6l/Shank1/Prkn	41
GO:0044283	small molecule biosynthetic process	94/2000	445/13771	8.32774e-05	0.00157265	0.00124275	Abat/Acss1/Pcbd1/Ces1g/Pah/Pdk2/Abhd3/Cbs/Prkaa2/Fgf1/Acsm2/Slc45a3/Agt/Fads6/Ggt1/G6pc/Pcx/Fbp1/Ppargc1a/Ces1e/Aass/Cth/Sord/Coq8a/Thnsl2/Mgll/Acacb/Gpd1/Ldhb/Rdh16f2/Hnf4a/Pck1/Rdh16/Ces1d/Dgat2/Cyp2c23/Ephx1/C1qtnf3/Acsm1/Bmp6/Aldh8a1/Fa2h/Amacr/Prox1/Clcn2/Dhcr24/Ppara/Apob/Hoga1/Elovl7/Ces1f/Pgam2/Fgfr4/Upb1/Ak1/Malrd1/Hnf1a/Agxt2/Mgst3/Plod2/Fads2/Cyp4a10/Acsm5/Fbp2/Cyp4a31/Acmsd/Cyp2j6/Pecr/Pklr/Slc27a2/Ptgds/Gad1/Elovl2/Ip6k3/Cacna1h/Cyp1a1/Gnmt/Slc1a3/Sdsl/Sec14l2/Shmt1/Bcat1/Cyp4a14/Bhmt2/Cyp4a12a/Pla2g5/Acsm3/Alox12/Hmgcll1/Rdh1/Dkk3/Star/Gper1/Baat	94
GO:0001990	regulation of systemic arterial blood pressure by hormone	13/2000	29/13771	8.50792e-05	0.0016009	0.00126507	Enpep/Agt/Nos3/Cyp2j5/Ace2/Agtr1a/F2r/Serpinf2/Sucnr1/Adrb1/Edn3/F2rl1/Corin	13
GO:0006883	cellular sodium ion homeostasis	2000-11-01	22/13771	8.82628e-05	0.00164894	0.00130304	Agt/Atp1b1/Atp1a1/Atp4a/Umod/Scnn1a/Tesc/Nr3c2/Slc1a3/Atp1b2/Atp1a2	11
GO:0048843	negative regulation of axon extension involved in axon guidance	2000-11-01	22/13771	8.82628e-05	0.00164894	0.00130304	Sema4g/Ryk/Sema6a/Sema5a/Sema3g/Sema3b/Sema6d/Wnt5a/Sema3f/Sema6c/Sema3d	11
GO:0003158	endothelium development	34/2000	122/13771	9.31144e-05	0.00173339	0.00136977	Notch4/Fgf1/Agt/Tie1/Sox17/Pecam1/Bmp4/Cdh5/Heg1/Rapgef3/Proc/Bmp6/Prox1/Nr2f2/Sox18/Fstl1/Cldn5/Ppp1r16b/Kdr/Col18a1/Dll4/Hoxb5/Foxc2/Cnmd/Acvr2b/Dmd/Hey1/F2rl1/Stard13/Robo4/Alox12/Atoh8/Ednra/Hey2	34
GO:0006576	cellular biogenic amine metabolic process	24/2000	75/13771	9.60177e-05	0.00176855	0.00139756	Abat/Epas1/Sult1d1/Slc1a1/Dao/Kl/Npr1/Maob/Afmid/Cyp2d22/Gpr37/Sult1a1/Agtr1a/Acmsd/Agmat/Sat2/Ddc/Azin2/Dmgdh/Sncaip/Rtl4/Gata3/Ednra/Prkn	24
GO:0050953	sensory perception of light stimulus	24/2000	75/13771	9.60177e-05	0.00176855	0.00139756	Kcnj10/Epas1/Clic5/Reep6/Lamb2/Whrn/Pde6a/Ush1c/Cacnb4/Lamc3/Abca4/Gprc5c/Sema5a/Bbs1/Dll4/Rgs9bp/Cabp4/Olfm2/Rdh5/Hsf4/Gjc1/Mfrp/Guca1b/Cacnb2	24
GO:0051963	regulation of synapse assembly	24/2000	75/13771	9.60177e-05	0.00176855	0.00139756	Ptprd/Thbs2/Gpc4/Adgrl1/Farp1/Dlg5/Nptx1/Ntn1/Clstn1/Rab17/Lrrn1/Lrfn3/Fzd1/Flrt1/Gpc6/Ephb3/Cux2/Negr1/Wnt5a/Lrtm2/Ephb2/Six4/Amigo2/Lrfn4	24
GO:0055078	sodium ion homeostasis	17/2000	45/13771	0.000101192	0.00185083	0.00146258	Slc12a1/Slc12a3/Agt/Atp1b1/Atp1a1/Atp4a/Umod/Scnn1a/Tesc/Atp6v1b1/Nr3c2/Slc1a3/Atp1b2/Atp1a2/Tfap2b/Ednra/Corin	17
GO:0060412	ventricular septum morphogenesis	17/2000	45/13771	0.000101192	0.00185083	0.00146258	Tgfbr3/Bmp4/Nos3/Slit3/Prox1/Fgfrl1/Robo2/Slit2/Fzd1/Tbx3/Nog/Wnt5a/Hey1/Fzd2/Heyl/Pitx2/Hey2	17
GO:1901342	regulation of vasculature development	61/2000	263/13771	0.000103852	0.00189287	0.0014958	Aqp1/Enpp2/Thbs2/Notch4/Fgf1/Agt/Tie1/Dab2ip/Tek/Nos3/Ddah1/Cdh5/Flt1/Col4a3/Rapgef3/Cx3cl1/Col4a2/Mdk/Fbln5/Itgb8/Igf2/Vegfc/Sema6a/Cldn5/Ppp1r16b/Sema5a/Ccl5/Kdr/Jcad/Agtr1a/Tspan12/Foxc1/Vegfd/Epha1/Prkd1/Apoh/Foxc2/Cnmd/Ccbe1/Ramp2/Hoxa5/Tbxa2r/Wnt5a/Ets1/Cd59a/Angpt2/Tafa5/Sfrp2/Angptl3/Angptl7/Stard13/Ptn/Dcn/Adm/Reck/Prok1/Tert/Apela/Angpt4/Sulf1/Gata2	61
GO:0048704	embryonic skeletal system morphogenesis	25/2000	80/13771	0.000106708	0.00192259	0.00151929	Bmp4/Hspg2/Gas1/Hoxa7/Bmp7/Lhx1/Osr2/Hoxd9/Hoxa9/Hoxd10/Hoxb5/Nog/Foxc2/Hoxc9/Hoxd4/Hoxa5/Hoxc4/Hoxb2/Hoxb6/Hoxb7/Hoxa3/Hoxb8/Six4/Dscaml1/Mycn	25
GO:0042178	xenobiotic catabolic process	2000-10-01	19/13771	0.00010713	0.00192259	0.00151929	Acsl1/Cryz/Gstm5/Fmo4/Cyp1a1/Nos1/Gstm2/Gsta2/Abcc2/Gsta5	10
GO:0042403	thyroid hormone metabolic process	2000-10-01	19/13771	0.00010713	0.00192259	0.00151929	Slc16a2/Iyd/Hpn/Dio1/Slco4a1/Reln/Crym/Pax8/Sult1b1/Gata3	10
GO:0043116	negative regulation of vascular permeability	2000-10-01	19/13771	0.00010713	0.00192259	0.00151929	Arhgap35/Ddah1/Cldn5/Fermt2/Slit2/Sh3gl2/Ramp2/Angpt1/Pde3a/Adm	10
GO:0032782	bile acid secretion	2000-07-01	10/13771	0.000108056	0.00192259	0.00151929	Ces1g/Stard10/Casr/Ces1e/Ces1d/Ces1f/Slc51b	7
GO:0070294	renal sodium ion absorption	2000-07-01	10/13771	0.000108056	0.00192259	0.00151929	Wnk4/Klhl3/Kcnj1/Umod/Guca2b/Kcnq1/Ednra	7
GO:0072178	nephric duct morphogenesis	2000-07-01	10/13771	0.000108056	0.00192259	0.00151929	Bmp4/Pax2/Hnf1b/Gpc3/Lhx1/Epha4/Gata3	7
GO:0009611	response to wounding	88/2000	414/13771	0.000110476	0.00195897	0.00154804	Aqp1/Ptger3/Abat/Fgf1/Folr1/Arhgap35/Plpp3/Slc1a1/Pecam1/F13b/Fermt1/Vil1/Lamb2/Celsr1/Hnf4a/Neo1/Dst/Kng2/Nol3/Kank1/Dmtn/Cx3cl1/Dcbld2/Ptprf/Proc/Fgfr3/Mdk/Ppara/Slc1a2/Slc4a1/Rtn4rl1/Nlrp6/Matn4/Phldb2/Ccm2l/Evpl/Fermt2/Dysf/Pear1/Kdr/Erbb2/Yap1/Cadm4/Pard3/Adra2b/Ddr1/Entpd2/F2r/Proz/Epha4/Cldn19/Serpinf2/Nog/Slc1a3/Sytl4/Morn4/Apoh/Serpine2/Foxc2/Hgfac/Tbxa2r/Wnt5a/Adrb1/Mmp2/Epb41l4b/Syt7/Tafa5/Fzd6/Arhgef19/Rgma/Prkcq/F2rl1/Ecrg4/Chmp4c/Ptn/Adm/Ephb2/Alox12/Ptk7/Tfpi2/Comp/C1qtnf1/Serping1/Sarm1/Ednra/Fbln1/Rtn4r/Gata2	88
GO:0061437	renal system vasculature development	2000-12-01	26/13771	0.000112885	0.00198822	0.00157114	Aqp1/Bmp4/Tek/Pdgfd/Bmp7/Notch3/Foxc2/Angpt2/Angpt1/Tcf21/Ednra/Pdgfrb	12
GO:0061440	kidney vasculature development	2000-12-01	26/13771	0.000112885	0.00198822	0.00157114	Aqp1/Bmp4/Tek/Pdgfd/Bmp7/Notch3/Foxc2/Angpt2/Angpt1/Tcf21/Ednra/Pdgfrb	12
GO:0045834	positive regulation of lipid metabolic process	38/2000	143/13771	0.00011332	0.00198919	0.00157191	Ces1g/Adgrf5/Fgf1/Slc45a3/Agt/Pcx/Abhd6/Ppargc1a/Ces1e/Tek/Aadac/Gpam/Flt1/Rdh16f2/Hnf4a/Nr1h4/Irs1/Rdh16/Ces1d/Dgat2/Fabp3/Fgfr3/Bmp6/Erbb4/Ppara/Igf2/Ces1f/Ccdc3/Apoa2/Agtr1a/Sorbs1/Apoh/Sec14l2/Angptl3/Sctr/Rdh1/Star/Pdgfrb	38
GO:0060415	muscle tissue morphogenesis	20/2000	58/13771	0.000113707	0.00198931	0.00157201	Tgfbr3/Heg1/Lrp2/Prox1/Epor/Ccm2l/Pkp2/Foxc1/Fzd1/Dll4/Myh6/Nog/Foxc2/Wnt5a/Angpt1/Hey1/Fzd2/Pitx2/Ednra/Hey2	20
GO:0051145	smooth muscle cell differentiation	22/2000	67/13771	0.000121021	0.0021102	0.00166754	Agt/Bmp4/Cth/Rbpms2/Tbx2/Fgf9/Smad6/Tbx3/Tmem204/Ramp2/Wnt7b/Kit/Olfm2/Smarcd3/Hey1/Adm/Pitx2/Comp/Gper1/Ednra/Hey2/Pdgfrb	22
GO:0045765	regulation of angiogenesis	60/2000	259/13771	0.000122125	0.00212238	0.00167717	Aqp1/Enpp2/Thbs2/Notch4/Fgf1/Agt/Tie1/Dab2ip/Tek/Nos3/Ddah1/Cdh5/Flt1/Col4a3/Rapgef3/Cx3cl1/Col4a2/Mdk/Fbln5/Itgb8/Igf2/Vegfc/Sema6a/Cldn5/Ppp1r16b/Sema5a/Ccl5/Kdr/Jcad/Agtr1a/Tspan12/Foxc1/Vegfd/Epha1/Prkd1/Apoh/Foxc2/Cnmd/Ccbe1/Ramp2/Hoxa5/Tbxa2r/Wnt5a/Ets1/Cd59a/Angpt2/Tafa5/Sfrp2/Angptl3/Stard13/Ptn/Dcn/Adm/Reck/Prok1/Tert/Apela/Angpt4/Sulf1/Gata2	60
GO:0003184	pulmonary valve morphogenesis	2000-09-01	16/13771	0.000122541	0.00212255	0.0016773	Bmp4/Nos3/Stra6/Robo2/Slit2/Smad6/Hey1/Heyl/Hey2	9
GO:1902305	regulation of sodium ion transmembrane transport	19/2000	54/13771	0.000123244	0.00212769	0.00168136	Ank3/Fxyd2/Wnk4/Prss8/Atp1b1/Ptpn3/Scn4b/Stk39/Tesc/Pcsk9/Hecw2/Nos1/Atp1b2/Atp1a2/Dmd/Fxyd6/Kcnq1/Fgf12/Gper1	19
GO:0050878	regulation of body fluid levels	62/2000	270/13771	0.000123781	0.00212787	0.0016815	Aqp1/Ptger3/Abat/Wnk4/Slc5a2/F13b/Umod/Heg1/Hnf4a/Kng2/Clcnka/Scnn1a/Kalrn/Dmtn/Cx3cl1/Proc/Erbb4/Fa2h/Adcy6/Stk39/Slc4a1/Nlrp6/Cckar/Celsr2/Pear1/Guca2b/Adra2b/Ddr1/Entpd2/F2r/Proz/Kdf1/Atp6v1b1/Trpc1/Btc/Serpinf2/Apoh/Serpine2/Vdr/Hgfac/Tbxa2r/Adrb1/Fzd6/Neurl1a/Npr3/Prkcq/F2rl1/Tfap2b/Adm/Ephb2/Alox12/Aqp3/Tfpi2/Comp/Trp63/Sctr/Prlr/Aqp7/C1qtnf1/Serping1/Atp2b2/Fbln1	62
GO:0003279	cardiac septum development	31/2000	109/13771	0.000124068	0.00212787	0.0016815	Tgfbr3/Bmp4/Nos3/Sall1/Ank2/Heg1/Pcsk5/Slit3/Dnah11/Lrp2/Parva/Prox1/Fgfrl1/Stra6/Bmp7/Tbx2/Robo2/Slit2/Fzd1/Smad6/Tbx3/Nog/Pax8/Wnt5a/Hey1/Fzd2/Ptk7/Heyl/Pitx2/Gata3/Hey2	31
GO:0003096	renal sodium ion transport	2000-08-01	13/13771	0.000126769	0.00213912	0.0016904	Wnk4/Klhl3/Kcnj1/Umod/Guca2b/Atp6v1b1/Kcnq1/Ednra	8
GO:0043691	reverse cholesterol transport	2000-08-01	13/13771	0.000126769	0.00213912	0.0016904	Ces1g/Ces1e/Apom/Abca5/Ces1d/Ces1f/Hnf1a/Apoa2	8
GO:0060572	morphogenesis of an epithelial bud	2000-08-01	13/13771	0.000126769	0.00213912	0.0016904	Sostdc1/Bmp4/Bmp7/Nog/Ar/Wnt5a/Trp63/Sulf1	8
GO:0072160	nephron tubule epithelial cell differentiation	2000-08-01	13/13771	0.000126769	0.00213912	0.0016904	Pax2/Wwtr1/Prom1/Lhx1/Yap1/Pax8/Fat4/Gata3	8
GO:0072189	ureter development	2000-08-01	13/13771	0.000126769	0.00213912	0.0016904	Sox17/Bmp4/Pax2/Mecom/Lhx1/Lzts2/Emx2/Gata3	8
GO:1905314	semi-lunar valve development	13/2000	30/13771	0.000130277	0.00219126	0.00173159	Tie1/Bmp4/Nos3/Slit3/Stra6/Robo2/Slit2/Smad6/Gata5/Hey1/Heyl/Gata3/Hey2	13
GO:1903530	regulation of secretion by cell	101/2000	491/13771	0.000134046	0.00224743	0.00177598	Egf/Ptger3/Abat/Casr/Myo6/Agt/Chrna4/Pde4c/Cxcl12/Myo5b/Sfrp1/Hnf4a/Grin3a/Neo1/Cyp2j5/Nr1h4/Cd200/Rhbdf1/Rab11fip3/Irs1/Kalrn/Slc18a1/Syp/Maob/C1qtnf3/Bmp6/Cacnb4/Adcy1/Inha/Cplx2/Cadps2/Atp9a/Vegfc/Igfbp3/Cckar/Fgfr4/Malrd1/Hnf1a/Srcin1/Stxbp5l/Camk2n1/Gabbr1/Syt2/Pclo/Ildr1/Ccl5/Syt9/Agtr1a/Syt3/F2r/Exph5/Slc4a8/Llgl2/Bace1/Pfkm/Pfn2/Septin1/Adra1a/Syt17/Cacna1h/Nr3c2/Cck/Adcy5/Sytl4/Nos1/Nr0b2/Pax8/Vdr/Kcnc3/Apbb1/Htr1b/Septin4/Adrb1/Cacna1g/Rapgef4/Syt7/A1cf/Rph3al/Kiss1r/Sncaip/Ngf/Prkcq/Edn3/F2rl1/Ecrg4/Inhbb/Nos2/Kcnq1/Tfap2b/Syt12/Nrxn3/Kcna2/C1qtnf1/Kcnb1/Tfr2/Gper1/Scg5/Pomc/Sncg/Prkn/Gata2	101
GO:0140115	export across plasma membrane	17/2000	46/13771	0.000138985	0.00232279	0.00183553	Atp1b1/Atp1a1/Atp4a/Slc22a18/Slc4a4/Abcg2/Slc17a3/Slc22a2/Kcnk5/Atp1b2/Kcne1l/Abcc2/Atp1a2/Kcnh2/Kcnq1/Kcna2/Kcnb1	17
GO:0034331	cell junction maintenance	14/2000	34/13771	0.000140482	0.00233289	0.00184351	Chchd10/Plekha7/Whrn/Epb41l3/Shroom2/Shank2/Fermt2/Erc2/F2r/Camsap3/Syngap1/Cntnap1/Cadm1/F2rl1	14
GO:0043268	positive regulation of potassium ion transport	14/2000	34/13771	0.000140482	0.00233289	0.00184351	Wnk4/Atp1b1/Ank2/Rapgef3/Fhl1/Stk39/Lrrc52/Atp1b2/Kcnn2/Kcne1l/Kcnh2/Edn3/Kcnmb1/Kcnq1	14
GO:0048705	skeletal system morphogenesis	48/2000	196/13771	0.000140928	0.0023329	0.00184352	Cbs/Bmp4/Alpl/Sfrp1/Col27a1/Fgfr3/Bmp6/Sox6/Hspg2/Ryk/Gas1/Hoxa7/Bmp7/Lhx1/Hoxd8/Sp5/Osr2/Hoxd9/Foxc1/Hoxa9/Hoxd10/Hoxb5/Nog/Vdr/Foxc2/Hoxc9/Hoxd4/Hoxa5/Acvr2b/Hoxc4/Mmp2/Rflna/Ihh/Sfrp2/Hoxb2/Hoxb6/Csgalnact1/Hoxb7/Sox5/Hoxa3/Hoxb8/Fbn2/Six4/Dscaml1/Comp/Msx1/Mycn/Pdgfrb	48
GO:0010632	regulation of epithelial cell migration	51/2000	212/13771	0.000143444	0.00236704	0.00187051	Aqp1/Egf/Enpp2/Tgfbr3/Fgf1/Agt/Plpp3/Dab2ip/Bmp4/Epb41l5/Tek/Nos3/Mmrn2/Vil1/Card10/Prox1/Nr2f2/Igf2/Vegfc/Amotl1/Dnaja4/Sema5a/Marveld3/Mcc/Kdr/Jcad/Slit2/Bcar1/Zfp580/Rab25/Dll4/Pfn2/Prkd1/Ptprr/Apoh/Foxc2/Ccbe1/Tbxa2r/Wnt5a/Ets1/Epb41l4b/Angpt2/Angpt1/Stard13/Fgfbp1/Dcn/Alox12/Atoh8/Gata3/Angpt4/Gata2	51
GO:0044106	cellular amine metabolic process	26/2000	86/13771	0.000144178	0.00237168	0.00187417	Abat/Epas1/Sult1d1/Slc1a1/Dao/Kl/Nr1h4/Npr1/Maob/Afmid/Cyp2d22/Gpr37/Sult1a1/Agtr1a/Acmsd/Agmat/Sat2/Ddc/Abcc2/Azin2/Dmgdh/Sncaip/Rtl4/Gata3/Ednra/Prkn	26
GO:1903522	regulation of blood circulation	47/2000	191/13771	0.000145728	0.00238967	0.00188838	Ptger3/Epas1/Casr/Agt/Atp1b1/Slc1a1/Atp1a1/Nos3/Mgll/Faah/Ank2/Scn4b/Cx3cl1/Ace2/Irx3/Ehd3/Arhgap42/Pkp2/Agtr1a/Adra2b/F2r/Thrb/Slc4a3/Smad6/Myh6/Adra1a/Cacna1h/Nos1/Kcnn2/Kcne1l/Kcnj5/Tbxa2r/Adrb1/Atp1a2/Mmp2/Cacna1g/Dmd/Cacna1c/Kcnh2/Edn3/Nos2/Kcnq1/Adm/Gjc1/Ednra/Hey2/Cacnb2	47
GO:0044058	regulation of digestive system process	2000-11-01	23/13771	0.00014703	0.00240348	0.0018993	Aqp1/Ptger3/Wnk4/Abcg2/Slc22a5/Pawr/Stk39/Apoa2/Hip1r/Adrb1/Kcnq1	11
GO:0006637	acyl-CoA metabolic process	24/2000	77/13771	0.000152216	0.0024728	0.00195407	Acss1/Acsl1/Pdk2/Acsm2/Glyat/Gpam/Gcdh/Acacb/Hnf4a/Ces1d/Dgat2/Pipox/Acsm1/Acnat2/Keg1/Fitm2/Acsm5/Ehhadh/Acot3/Acot12/Acnat1/Acot4/Acsm3/Baat	24
GO:0035383	thioester metabolic process	24/2000	77/13771	0.000152216	0.0024728	0.00195407	Acss1/Acsl1/Pdk2/Acsm2/Glyat/Gpam/Gcdh/Acacb/Hnf4a/Ces1d/Dgat2/Pipox/Acsm1/Acnat2/Keg1/Fitm2/Acsm5/Ehhadh/Acot3/Acot12/Acnat1/Acot4/Acsm3/Baat	24
GO:0001935	endothelial cell proliferation	37/2000	140/13771	0.000156398	0.00253288	0.00200155	Egf/Tie1/Bmp4/Cxcl12/Tek/Mmrn2/Flt1/Col4a3/Fgfr3/Bmp6/Mdk/Prox1/Nr2f2/Igf2/Vegfc/Egfl7/Ppp1r16b/Dysf/Sema5a/Kdr/Jcad/Agtr1a/Zfp580/Vegfd/Dll4/Prkd1/Cdh13/Apoh/Cnmd/Nrarp/Wnt5a/Dlk1/Fgfbp1/Atoh8/Apela/Sulf1/Gata2	37
GO:0022898	regulation of transmembrane transporter activity	50/2000	208/13771	0.000169149	0.00273092	0.00215805	Ank3/Fxyd2/Cltrn/Wnk4/Pkd2/Atp1b1/Kcnj1/Ppargc1a/Chrna4/Bmp4/Ank2/Ptpn3/Scn4b/Rapgef3/Fhl1/Pdzk1/Pm20d1/Cacnb4/Stk39/Ace2/Shank3/Ehd3/Lrrc52/Arc/Dysf/Htr3a/Tesc/Pcsk9/Rph3a/Hecw2/Reln/Ano9/Kcns1/Atp1b2/Kcne1l/Adrb1/Atp1a2/Dmd/Fxyd6/Cacng7/Cacnb3/Kcnq1/Fgf12/Ephb2/Stac/Gper1/Ednra/Rem1/Shank1/Cacnb2	50
GO:0014031	mesenchymal cell development	23/2000	73/13771	0.000173196	0.0027816	0.0021981	Folr1/Bmp4/Lama5/Sema4g/Erbb4/Sema6a/Nrtn/Bmp7/Sema5a/Foxc1/Sema3g/Sema3b/Sema6d/Foxc2/Sema3f/Hey1/Sema6c/Edn3/Heyl/Pitx2/Sema3d/Ednra/Hey2	23
GO:0021675	nerve development	21/2000	64/13771	0.000173351	0.0027816	0.0021981	Sall1/Fgfr3/Lrig1/Pax2/Nptx1/Nrtn/Slc1a3/Serpine2/Sema3f/Dmd/Gabrb3/Hoxb2/Ngf/Atp8b1/Hoxa3/Ephb2/Six4/Kcna2/Plxna4/Ednra/Sulf1	21
GO:0010092	specification of animal organ identity	2000-12-01	27/13771	0.000176461	0.00280574	0.00221718	Fgf1/Bmp4/Lrp2/Pax2/Fgfr4/Robo2/Gata5/Ar/Pax8/Wnt5a/Smarcd3/Spry1	12
GO:0001658	branching involved in ureteric bud morphogenesis	18/2000	51/13771	0.000176465	0.00280574	0.00221718	Lgr4/Fgf1/Agt/Bmp4/Sall1/Lama5/Pax2/Hnf1b/Gpc3/Agtr1a/Lhx1/Nog/Pax8/Fat4/Hoxb7/Six4/Tcf21/Hs3st3a1	18
GO:0055008	cardiac muscle tissue morphogenesis	18/2000	51/13771	0.000176465	0.00280574	0.00221718	Tgfbr3/Heg1/Lrp2/Prox1/Epor/Ccm2l/Pkp2/Foxc1/Dll4/Myh6/Nog/Foxc2/Wnt5a/Angpt1/Hey1/Pitx2/Ednra/Hey2	18
GO:0007266	Rho protein signal transduction	33/2000	121/13771	0.000183712	0.00291211	0.00230124	Arhgef12/Arhgap35/Pecam1/Heg1/Celsr1/Kank1/Kalrn/Arhgap32/Cdc42ep1/Eps8l2/Arhgap42/Ntn1/Agtr1a/Arhgef28/Dlc1/F2r/Lpar2/Arhgef25/Cdh13/Adra1a/Cnksr1/Adrb1/Arhgdig/Adgrg1/Synpo2l/Rtkn/F2rl1/Stard13/Cdc42ep5/Eps8l1/Ednra/Rtn4r/Pdgfrb	33
GO:0050806	positive regulation of synaptic transmission	35/2000	131/13771	0.000184917	0.00292236	0.00230933	Car2/Slc1a1/Fam107a/Mme/Kalrn/Prkcz/Erbb4/Calb1/Adcy1/Shank2/Shank3/Syde1/Arc/Clstn1/Slc4a8/Reln/Car7/Igsf11/Epha4/Adra1a/Nog/Slc1a3/Nos1/Serpine2/Adrb1/Kiss1r/Cacng7/Ptn/Ephb2/Syt12/Mpp2/Chrd/Cyp46a1/Shisa7/Lama2	35
GO:0003081	regulation of systemic arterial blood pressure by renin-angiotensin	2000-10-01	20/13771	0.000186424	0.0029373	0.00232114	Enpep/Agt/Cyp2j5/Ace2/Agtr1a/F2r/Serpinf2/Sucnr1/Adrb1/F2rl1	10
GO:0060113	inner ear receptor cell differentiation	20/2000	60/13771	0.000193071	0.00303289	0.00239668	Myo6/Clic5/Bmp4/Whrn/Jag2/Ush1c/Fgfr3/Pls1/Fat4/Esrp1/Gabrb3/Tshr/Hey1/Cecr2/Atp8b1/Kcnq1/Fzd2/Mycn/Atp2b2/Hey2	20
GO:0045940	positive regulation of steroid metabolic process	13/2000	31/13771	0.000194715	0.00304956	0.00240985	Ces1g/Fgf1/Agt/Ppargc1a/Ces1e/Ces1d/Bmp6/Igf2/Ces1f/Apoa2/Agtr1a/Sec14l2/Star	13
GO:0051952	regulation of amine transport	22/2000	69/13771	0.000196303	0.00306525	0.00242225	Ptger3/Abat/Cltrn/Agt/Chrna4/Cxcl12/Slc18a1/Sv2a/Ace2/Gabbr1/Syt2/Syt9/Syt3/Syt17/Cck/Htr1b/Syt7/Syt12/Kcna2/Kcnb1/Slc15a1/Sncg	22
GO:0001708	cell fate specification	16/2000	43/13771	0.000198067	0.0030836	0.00243675	Sox17/Tenm4/Sox6/Pax2/Sox18/Hoxc10/Hnf1b/Tbx2/Dhh/Hoxd10/Tbx3/Ar/Wnt5a/Ihh/Esrp1/Sfrp2	16
GO:0030900	forebrain development	63/2000	280/13771	0.00020152	0.00312213	0.0024672	Aqp1/Ptger3/Arhgap35/Dab2ip/Bmp4/Cxcl12/Sall1/Lrp2/Fgfr3/Erbb4/Mdk/Ccdc141/Prox1/Nr2f2/Slc1a2/Rtn4rl1/Hsd3b2/Emx1/Ryk/Shank3/Cckar/Mecom/Sema5a/Bbs1/Lhx1/Dlc1/Robo2/Notch3/Slit2/Lamb1/Reln/Nfib/Ccdc85c/Tbx3/Sall3/Nog/Atp1b2/Kirrel3/Ptchd1/Emx2/Fat4/Dab1/Pou3f3/Ephb3/Hsd3b3/Wnt7b/Wnt5a/Bcl11b/Atp1a2/Adgrg1/Hsd3b9/Dixdc1/Lef1/Ephb2/Pitx2/Msx1/Id4/Chrd/Nr2f1/Plxna4/Tox/Rtn4r/Gata2	63
GO:0010594	regulation of endothelial cell migration	40/2000	157/13771	0.000202782	0.00312213	0.0024672	Egf/Fgf1/Agt/Plpp3/Dab2ip/Bmp4/Tek/Nos3/Mmrn2/Card10/Prox1/Nr2f2/Igf2/Vegfc/Amotl1/Dnaja4/Sema5a/Kdr/Jcad/Slit2/Bcar1/Zfp580/Dll4/Prkd1/Apoh/Foxc2/Ccbe1/Tbxa2r/Wnt5a/Ets1/Angpt2/Angpt1/Stard13/Fgfbp1/Dcn/Alox12/Atoh8/Gata3/Angpt4/Gata2	40
GO:0044060	regulation of endocrine process	14/2000	35/13771	0.000203067	0.00312213	0.0024672	Agt/Cyp2j5/Bmp6/Inha/Fgfr4/Agtr1a/F2r/Vdr/Adrb1/F2rl1/Ecrg4/Inhbb/C1qtnf1/Pomc	14
GO:0030517	negative regulation of axon extension	15/2000	39/13771	0.000203504	0.00312213	0.0024672	Sema4g/Ryk/Sema6a/Ntn1/Sema5a/Map2/Slit2/Sema3g/Sema3b/Sema6d/Wnt5a/Sema3f/Sema6c/Sema3d/Rtn4r	15
GO:0007605	sensory perception of sound	29/2000	102/13771	0.000203527	0.00312213	0.0024672	Myo6/Slc9a3r2/Clic5/Hpn/Whrn/Jag2/Atp6v0a4/Lrp2/Ush1c/Lrig1/Myh14/Fzd4/Bsnd/Ror1/Eps8l2/Tmie/Espn/Gjb2/Myo7b/Thrb/Crym/Atp6v1b1/Otoa/Slc1a3/Gabrb3/Kit/Atp8b1/Kcnq1/Atp2b2	29
GO:0007164	establishment of tissue polarity	19/2000	56/13771	0.000213389	0.00326385	0.00257919	Sfrp1/Celsr1/Hnf4a/Erbb4/Ryk/Gpc3/Pkhd1/Fzd1/Astn2/Fat4/Fzd3/Wnt7b/Wnt5a/Fzd6/Sfrp2/Spag6l/Fzd2/Ptk7/Trp63	19
GO:0032970	regulation of actin filament-based process	77/2000	359/13771	0.000216041	0.00329479	0.00260364	Ptger3/Cgnl1/Arhgef5/Cyfip2/Arhgap35/Baiap2l2/Pecam1/Fam107a/Atp1a1/Tek/Fhod3/Ank2/Nckap1/Vil1/Celsr1/Rapgef3/Kank1/Synpo/Dmtn/Cx3cl1/Mdk/Esam/Limch1/Prox1/Shroom2/Kank4/Shank3/Cdc42ep1/Arhgef15/Phldb2/Eln/Dbn1/Fermt2/Sema5a/Pkp2/Asap3/Nox4/Pard3/Dlc1/Slit2/Scin/Fscn1/Epha1/Pfn2/Rhpn1/Nphs1/Cacna1h/Serpinf2/Jam3/Nos1/Hip1r/Lmod1/Arhgap44/Rhpn2/Adrb1/Sorbs3/Synpo2/Atp1a2/Tmod1/Synpo2l/Add2/Arhgef19/Cacna1c/Kiss1r/Prkcq/F2rl1/Dixdc1/Smim22/Sptb/Cdc42ep5/Carmil3/Plekhh2/Shank1/Pdgfrb/Ccl27a/Mylk3/Prkn	77
GO:0006821	chloride transport	21/2000	65/13771	0.000221474	0.00336782	0.00266135	Slc12a1/Slc12a3/Wnk4/Casr/Clic5/Car2/Slc1a1/Slc26a1/Clcnka/Clcn2/Slc4a1/Bsnd/Clcnkb/Slc4a8/Car7/Ano9/Slc1a3/Gabrb3/Ttyh1/Atp8b1/Slc26a7	21
GO:0048645	animal organ formation	18/2000	52/13771	0.000233644	0.00354258	0.00279945	Fgf1/Folr1/Bmp4/Lrp2/Pax2/Fgfr4/Bmp7/Robo2/Gata5/Nog/Ar/Pax8/Wnt5a/Smarcd3/Hoxa3/Spry1/Trp63/Sulf1	18
GO:0003176	aortic valve development	2000-11-01	24/13771	0.00023596	0.00355708	0.00281091	Tie1/Bmp4/Nos3/Slit3/Robo2/Slit2/Smad6/Gata5/Hey1/Gata3/Hey2	11
GO:0032528	microvillus organization	2000-11-01	24/13771	0.00023596	0.00355708	0.00281091	Cdhr5/Podxl/Vil1/Hnf4a/Ush1c/Cdhr2/Pls1/Espn/Rap1gap/Fscn1/Atp8b1	11
GO:0048644	muscle organ morphogenesis	20/2000	61/13771	0.00024851	0.00373551	0.0029519	Tgfbr3/Heg1/Lrp2/Prox1/Epor/Ccm2l/Pkp2/Foxc1/Fzd1/Dll4/Myh6/Nog/Foxc2/Wnt5a/Angpt1/Hey1/Fzd2/Pitx2/Ednra/Hey2	20
GO:0007611	learning or memory	52/2000	222/13771	0.000252073	0.00377821	0.00298565	Ttc36/Mapt/Agt/Slc1a1/Mme/Rapgef3/Kalrn/Synpo/Dnah11/Prkcz/Slc2a4/Calb1/Mdk/Adcy1/Igf2/Shank2/Shank3/Tanc1/Stra6/Arc/Camk2n1/Meis2/Ppp1r1b/Pak6/Lamb1/Syngap1/Reln/Bace1/Rcan2/Nog/Cck/Ptchd1/Apbb1/Cux2/Adrb1/Atp1a2/Gabrb3/Kit/Sorcs3/Cacna1c/Ngf/Lmx1b/Ptn/Ttbk1/Ephb2/Ndrg4/Chrd/Nrxn3/Aff2/Shank1/Shisa7/Prkn	52
GO:0003229	ventricular cardiac muscle tissue development	17/2000	48/13771	0.000252866	0.00377926	0.00298648	Tgfbr3/Heg1/Lrp2/Prox1/Epor/Irx3/Ccm2l/Pkp2/Foxc1/Dll4/Myh6/Tbx3/Nog/Foxc2/Hey1/Ednra/Hey2	17
GO:0048592	eye morphogenesis	34/2000	128/13771	0.000255776	0.00381187	0.00301225	Aqp1/Slc1a1/Bmp4/Fat1/Flt1/Ush1c/Fgfr3/Calb1/Prox1/Shroom2/Pax2/Gas1/Col5a2/Stra6/Olfm3/Bmp7/Prom1/Kdr/Lhx1/Tspan12/Tbx2/Thrb/Col8a1/Nectin3/Cabp4/Ihh/Gdf11/Ptn/Ephb2/Mfrp/Pitx2/Obsl1/Crb2/Mfap2	34
GO:0055062	phosphate ion homeostasis	2000-08-01	14/13771	0.000258095	0.00381694	0.00301626	Slc34a3/Slc34a1/Alpl/Umod/Fgfr4/Abcc6/Enpp3/Tfap2b	8
GO:0072506	trivalent inorganic anion homeostasis	2000-08-01	14/13771	0.000258095	0.00381694	0.00301626	Slc34a3/Slc34a1/Alpl/Umod/Fgfr4/Abcc6/Enpp3/Tfap2b	8
GO:0015669	gas transport	2000-07-01	11/13771	0.000259765	0.00381694	0.00301626	Aqp1/Car14/Car2/Car12/Car4/Aqp6/Cygb	7
GO:0021871	forebrain regionalization	2000-07-01	11/13771	0.000259765	0.00381694	0.00301626	Bmp4/Emx1/Lhx1/Emx2/Wnt7b/Adgrg1/Nr2f1	7
GO:0072176	nephric duct development	2000-07-01	11/13771	0.000259765	0.00381694	0.00301626	Bmp4/Pax2/Hnf1b/Gpc3/Lhx1/Epha4/Gata3	7
GO:0048663	neuron fate commitment	2000-12-01	28/13771	0.000268229	0.00391929	0.00309713	Bmp4/Jag2/Hoxc10/Zfp521/Notch3/Dll4/Hoxd10/Bcl11b/Ihh/Esrp1/Chrd/Gata2	12
GO:0060561	apoptotic process involved in morphogenesis	2000-12-01	28/13771	0.000268229	0.00391929	0.00309713	Tgfbr3/Jag2/Pax2/Hnf1b/Bmp7/Foxc1/Pax8/Vdr/Foxc2/Cryab/Wnt7b/Lef1	12
GO:0072132	mesenchyme morphogenesis	16/2000	44/13771	0.000269692	0.00392969	0.00310535	Nos3/Nckap1/Hnf1a/Bmp7/Tbx2/Robo2/Foxc1/Gata5/Tbx3/Nog/Foxc2/Wnt5a/Hey1/Lef1/Heyl/Msx1	16
GO:0001503	ossification	70/2000	322/13771	0.000272475	0.00395922	0.00312869	Lgr4/Ranbp3l/Tgfbr3/Igfbp5/Casr/Cbs/Bmp4/Kl/Alpl/Sfrp1/Fstl3/Atp6v0a4/Fgfr3/Bmp6/Mdk/Igf2/Hspg2/Wwtr1/Npr2/Sgms2/Vegfc/Igfbp3/Sost/Gpc3/Lrp3/Bmp7/Fermt2/Gabbr1/Mn1/Yap1/Notum/Osr2/Calcr/Foxc1/Thrb/Fgf9/Bmp3/Fzd1/Atp6v1b1/Smad6/Prkd1/Dhh/Glis1/Nog/Plxnb1/Vdr/Foxc2/Fat4/Cnmd/Zbtb16/Acvr2b/Wnt7b/Wnt5a/Mmp2/Dlk1/Rflna/Ihh/Sfrp2/Csgalnact1/Hey1/Ptn/Bmp8a/Fbn2/Bglap3/Comp/Trp63/Id4/Chrd/Kazald1/Mgp	70
GO:0021537	telencephalon development	44/2000	180/13771	0.000273409	0.00396178	0.00313071	Aqp1/Dab2ip/Bmp4/Cxcl12/Sall1/Erbb4/Mdk/Ccdc141/Prox1/Slc1a2/Rtn4rl1/Hsd3b2/Emx1/Ryk/Shank3/Bbs1/Lhx1/Robo2/Slit2/Lamb1/Reln/Nfib/Ccdc85c/Sall3/Atp1b2/Kirrel3/Emx2/Fat4/Dab1/Pou3f3/Ephb3/Hsd3b3/Wnt5a/Bcl11b/Atp1a2/Adgrg1/Hsd3b9/Dixdc1/Lef1/Ephb2/Id4/Nr2f1/Plxna4/Rtn4r	44
GO:0055010	ventricular cardiac muscle tissue morphogenesis	15/2000	40/13771	0.000282279	0.004079	0.00322335	Tgfbr3/Heg1/Lrp2/Prox1/Epor/Ccm2l/Pkp2/Foxc1/Dll4/Myh6/Nog/Foxc2/Hey1/Ednra/Hey2	15
GO:0042908	xenobiotic transport	13/2000	32/13771	0.000284645	0.00410187	0.00324142	Slc47a1/Slc22a1/Slc22a18/Abcg2/Slc18a1/Slc17a3/Slc15a2/Slc22a4/Abcc6/Slc22a2/Slc18a2/Abcc2/Atp8b1	13
GO:0035850	epithelial cell differentiation involved in kidney development	14/2000	36/13771	0.000288238	0.00414224	0.00327331	Klf15/Bmp4/Sall1/Lamb2/Pax2/Wwtr1/Prom1/Lhx1/Yap1/Pax8/Foxc2/Fat4/Gata3/Ednra	14
GO:0001570	vasculogenesis	24/2000	80/13771	0.00029119	0.00417319	0.00329777	Tgfbr3/Fgf1/Tie1/Sox17/Tek/Heg1/Itgb8/Fzd4/Sox18/Egfl7/Epor/Kdr/Yap1/Fgf9/Ramp2/Wnt7b/Angpt1/Hey1/Adm/Gjc1/Pitx2/Hey2/Apela/Pdgfrb	24
GO:0050680	negative regulation of epithelial cell proliferation	34/2000	129/13771	0.000299692	0.00428311	0.00338463	Tgfbr3/Ptprk/Dab2ip/Bmp4/Mmrn2/Hpn/Flt1/Sfrp1/Col4a3/Cdkn1c/Fgfr3/Nr2f2/Gas1/Lims2/Gpc3/Marveld3/Mcc/Rap1gap/Aqp11/Kdf1/Nfib/Dll4/Apoh/Ar/Vdr/Cnmd/Wnt5a/Dlk1/Sfrp2/Ptn/Eaf2/Atoh8/Gata3/Sulf1	34
GO:0002040	sprouting angiogenesis	31/2000	114/13771	0.000300497	0.00428311	0.00338463	Fgf1/Bmp4/Tek/Mmrn2/Flt1/Card10/Clec14a/Ephb4/Parva/Vegfc/Sema6a/Ppp1r16b/Sema5a/Kdr/Jcad/Agtr1a/Slit2/Vegfd/Dll4/Cdh13/Foxc2/Ramp2/Nrarp/Tbxa2r/Angpt1/Stard13/Lef1/Fgfbp1/Reck/Apela/Gata2	31
GO:0006865	amino acid transport	32/2000	119/13771	0.00030169	0.00428843	0.00338884	Kcnj10/Abat/Cltrn/Myo6/Slc16a2/Slc6a19/Agt/Slc1a1/Slc47a1/Slc7a9/Cacnb4/Slc6a20b/Sv2a/Ace2/Slc1a2/Slc3a1/Gabbr1/Slc22a4/Slc22a2/Llgl2/Slc6a18/Cck/Slc1a3/Slc6a17/Slc25a29/Htr1b/Slc6a20a/Sfxn4/Slc7a13/Slc38a11/Slc15a1/Lrrc8e	32
GO:0060688	regulation of morphogenesis of a branching structure	18/2000	53/13771	0.000306322	0.00430905	0.00340513	Lgr4/Agt/Bmp4/Sall1/Sfrp1/Mdk/Pax2/Bmp7/Agtr1a/Lhx1/Nog/Ar/Pax8/Ntn4/Wnt5a/Hoxb7/Six4/Sulf1	18
GO:0050890	cognition	57/2000	251/13771	0.000308559	0.00430905	0.00340513	Ttc36/Mapt/Shroom4/Agt/Slc1a1/Chrna4/Fam107a/Mgat3/Mme/Rapgef3/Kalrn/Synpo/Dnah11/Prkcz/Slc2a4/Calb1/Mdk/Adcy1/Igf2/Shank2/Shank3/Tanc1/Stra6/Arc/Camk2n1/Meis2/Ppp1r1b/Pak6/Lamb1/Syngap1/Reln/Bace1/Rcan2/Nog/Cck/Ptchd1/Apbb1/Cux2/Adrb1/Atp1a2/Gabrb3/Kit/Sorcs3/Cacna1c/Ngf/Lmx1b/Rtl4/Ptn/Ttbk1/Ephb2/Ndrg4/Chrd/Nrxn3/Aff2/Shank1/Shisa7/Prkn	57
GO:0001946	lymphangiogenesis	2000-10-01	21/13771	0.000309731	0.00430905	0.00340513	Tie1/Clec14a/Prox1/Sox18/Vegfc/Foxc1/Ptpn14/Foxc2/Ccbe1/Acvr2b	10
GO:0009065	glutamine family amino acid catabolic process	2000-10-01	21/13771	0.000309731	0.00430905	0.00340513	Aldh4a1/Prodh/Dao/Adhfe1/Nos3/Ddah1/Prodh2/Fah/Nos1/Nos2	10
GO:0009072	aromatic amino acid family metabolic process	2000-10-01	21/13771	0.000309731	0.00430905	0.00340513	Ttc36/Pcbd1/Pah/Iyd/Fah/Afmid/Cyp2d22/Hgd/Acmsd/Hpdl	10
GO:0035809	regulation of urine volume	2000-10-01	21/13771	0.000309731	0.00430905	0.00340513	Ptger3/Slc5a2/Umod/Adcy6/Slc4a1/Btc/Adrb1/Npr3/Tfap2b/Adm	10
GO:0060037	pharyngeal system development	2000-10-01	21/13771	0.000309731	0.00430905	0.00340513	Adgrf5/Folr1/Bmp4/Plxna2/Bmp7/Nog/Six4/Gata3/Ednra/Ripply3	10
GO:0086019	cell-cell signaling involved in cardiac conduction	2000-10-01	21/13771	0.000309731	0.00430905	0.00340513	Ank2/Scn4b/Pkp2/Kcnn2/Kcne1l/Kcnj5/Cacna1g/Cacna1c/Kcnq1/Cacnb2	10
GO:0006939	smooth muscle contraction	26/2000	90/13771	0.000322887	0.00446831	0.00353099	Ptger3/Abat/Agt/Flt1/Pawr/Apbb2/Arhgap42/Tbx2/Adra2b/F2r/Adra1a/Tbx3/Apbb1/Grip2/Tbxa2r/Adrb1/Atp1a2/Cacna1g/Myh11/Kit/Cacna1c/Edn3/Comp/Gper1/Ednra/Sulf1	26
GO:0007189	adenylate cyclase-activating G protein-coupled receptor signaling pathway	26/2000	90/13771	0.000322887	0.00446831	0.00353099	Ptger3/Adgrl1/Tmem116/Adgrl4/Ptgfr/Lpar3/Adcy1/Adcy6/Lgr5/Adra2b/Calcr/Lpar2/Adra1a/Adcy5/Nos1/S1pr5/Gcgr/Ramp2/Tbxa2r/Adrb1/Rapgef4/Adgrg1/Tshr/Adm/Gpr161/Gper1	26
GO:0061351	neural precursor cell proliferation	38/2000	150/13771	0.000326485	0.00450619	0.00356092	Egf/Slc16a2/Zfp503/Sall1/Cx3cl1/Lrp2/Mdk/Prox1/Emx1/Shank3/Lims2/Vegfc/Dbn1/Bbs1/Lhx1/Eml1/Spint2/Dll4/Nog/Emx2/Fzd3/Pou3f3/Wnt7b/Wnt5a/Adgrg1/Fzd6/Tead3/Smarcd3/Dixdc1/Ptn/Sox5/Lef1/Id4/Zfp423/Tox/Trnp1/Cend1/Gata2	38
GO:0048168	regulation of neuronal synaptic plasticity	17/2000	49/13771	0.000335384	0.00461682	0.00364834	Kcnj10/Agt/Kalrn/Synpo/Syp/Shank3/Arc/Kdr/Syngap1/Nog/Kcnn2/Kit/Neurl1a/Ephb2/Chrd/Star/Shisa7	17
GO:0060840	artery development	28/2000	100/13771	0.000343135	0.00468652	0.00370342	Adgrf5/Notch4/Folr1/Bmp4/Lrp2/Ephb4/Mdk/Prox1/Apob/Stra6/Tbx2/Robo2/Notch3/Foxc1/Dll4/Smad6/Nog/Prickle1/Foxc2/Acvr2b/Angptl3/Hey1/Tfap2b/Comp/Chrd/Ednra/Hey2/Pdgfrb	28
GO:0090101	negative regulation of transmembrane receptor protein serine/threonine kinase signaling pathway	28/2000	100/13771	0.000343135	0.00468652	0.00370342	Tgfbr3/Sostdc1/Sfrp1/Adamtsl2/Fstl3/Htra1/Pbld2/Lrp2/Vasn/Ppara/Sost/Fst/Pmepa1/Magi2/Nbl1/Fzd1/Smad6/Nog/Veph1/Nepn/Wnt5a/Dact2/Sfrp2/Rasl11b/Fbn2/Spry1/Chrd/Prdm16	28
GO:1902414	protein localization to cell junction	28/2000	100/13771	0.000343135	0.00468652	0.00370342	Cgnl1/Mapt/Gpc4/Pecam1/Cdh5/Heg1/Kalrn/Prkcz/Dlg5/Nptx1/Magi2/Fermt2/Clstn1/Pclo/Marveld3/Ildr1/Adam22/Reln/Nphs1/Jam3/Nectin3/Gpc6/Arhgap44/Grip2/Rapgef4/Cacng7/Dlgap1/Shank1	28
GO:0022612	gland morphogenesis	32/2000	120/13771	0.000355089	0.00483606	0.0038216	Igfbp5/Sostdc1/Fgf1/Bmp4/Lama1/Hpn/Sfrp1/Lama5/Mdk/Prox1/Lims2/Ntn1/Bmp7/Tbx2/Ddr1/Slit2/Nfib/Eda/Tbx3/Nog/Esrp2/Ar/Ntn4/Vdr/Wnt5a/Mmp2/Esrp1/Ptn/Edar/Trp63/Id4/Sulf1	32
GO:0051216	cartilage development	40/2000	161/13771	0.000355933	0.00483606	0.0038216	Cbs/Bmp4/Col27a1/Fgfr3/Bmp6/Mdk/Sox6/Itgb8/Hspg2/Bmp7/Bbs1/Osr2/Frzb/Nfib/Thrb/Fgf9/Bmp3/Nog/Mboat2/Cnmd/Zbtb16/Hoxa5/Wnt7b/Wnt5a/Hoxc4/Chadl/Rflna/Ihh/Sfrp2/Csgalnact1/Sox5/Hoxa3/Bmp8a/Bgn/Comp/Smad9/Msx1/Mycn/Mgp/Sulf1	40
GO:0010631	epithelial cell migration	60/2000	269/13771	0.00035979	0.0048758	0.003853	Aqp1/Egf/Enpp2/Tgfbr3/Fgf1/Agt/Plpp3/Dab2ip/Pecam1/Bmp4/Epb41l5/Tek/Nos3/Cdh5/Mmrn2/Fermt1/Vil1/Kank1/Card10/Clec14a/Ephb4/Prox1/Nr2f2/Igf2/Vegfc/Fstl1/Amotl1/Dnaja4/Sema5a/Marveld3/Mcc/Kdr/Jcad/Slit2/Bcar1/Zfp580/Rab25/Dll4/Pfn2/Prkd1/Cdh13/Ptprr/Apoh/Foxc2/Ccbe1/Tbxa2r/Wnt5a/Ets1/Epb41l4b/Angpt2/Kit/Angpt1/Stard13/Fgfbp1/Dcn/Alox12/Atoh8/Gata3/Angpt4/Gata2	60
GO:0003407	neural retina development	16/2000	45/13771	0.000362657	0.00488932	0.00386368	Slc1a1/Ush1c/Calb1/Rab11fip4/Prom1/Lhx1/Tspan12/Thrb/Dll4/Cabp4/Ihh/Smarcd3/Ptn/Gpm6a/Obsl1/Crb2	16
GO:0072091	regulation of stem cell proliferation	16/2000	45/13771	0.000362657	0.00488932	0.00386368	Sox17/Bmp4/Fermt1/Sox18/Vegfc/Fermt2/Yap1/Kdf1/Ovol1/Tbx3/Epcam/Septin4/Ngf/Thpo/Fbln1/Tert	16
GO:0050974	detection of mechanical stimulus involved in sensory perception	2000-11-01	25/13771	0.000366354	0.00491384	0.00388306	Cxcl12/Hpn/Whrn/Pawr/Bace1/Serpine2/Kit/Cacnb3/Kcnq1/Atp2b2/Piezo2	11
GO:1901381	positive regulation of potassium ion transmembrane transport	2000-11-01	25/13771	0.000366354	0.00491384	0.00388306	Wnk4/Atp1b1/Ank2/Rapgef3/Lrrc52/Atp1b2/Kcne1l/Kcnh2/Edn3/Kcnmb1/Kcnq1	11
GO:0001938	positive regulation of endothelial cell proliferation	25/2000	86/13771	0.000375888	0.00501599	0.00396378	Egf/Bmp4/Cxcl12/Fgfr3/Bmp6/Mdk/Prox1/Igf2/Vegfc/Egfl7/Ppp1r16b/Dysf/Sema5a/Kdr/Jcad/Agtr1a/Zfp580/Vegfd/Prkd1/Cdh13/Nrarp/Wnt5a/Fgfbp1/Apela/Gata2	25
GO:0042310	vasoconstriction	25/2000	86/13771	0.000375888	0.00501599	0.00396378	Ptger3/Casr/Agt/Mgll/Faah/Cyp2j5/Cx3cl1/Arhgap42/Agtr1a/Adra2b/F2r/Smad6/Adra1a/Nos1/Htr1b/Grip2/Tbxa2r/Atp1a2/Mmp2/Cacna1g/Cacna1c/Edn3/Adm/Comp/Ednra	25
GO:0015833	peptide transport	53/2000	231/13771	0.000379179	0.00504704	0.00398831	Aqp1/Ptger3/Abat/Cltrn/Slc22a8/Casr/Car2/Slc16a2/Agt/Pde4c/Sfrp1/Hnf4a/Nr1h4/Irs1/Kalrn/Ildr2/Hnf1b/Cckar/Slc15a2/Hnf1a/Stxbp5l/Camk2n1/Gabbr1/Pclo/Ildr1/Ccl5/Syt9/Ptprn2/Pfkm/Abcb9/Slc18a2/Adcy5/Sytl4/Nos1/Nr0b2/Pax8/Acvr2b/Rapgef4/Syt7/Rph3al/Cacna1c/Edn3/Ecrg4/Inhbb/Nos2/Kcnq1/Tfap2b/Exoc3l/Kcnb1/Tfr2/Gper1/Slc15a1/Prkn	53
GO:0043114	regulation of vascular permeability	15/2000	41/13771	0.00038595	0.00511447	0.0040416	Arhgap35/Ddah1/Cdh5/Bmp6/Cldn5/Plvap/Fermt2/Slit2/Sh3gl2/Ocln/Ramp2/Angpt1/Pde3a/Adm/Mylk3	15
GO:0007601	visual perception	22/2000	72/13771	0.000386201	0.00511447	0.0040416	Kcnj10/Epas1/Clic5/Reep6/Lamb2/Pde6a/Cacnb4/Lamc3/Abca4/Gprc5c/Sema5a/Bbs1/Dll4/Rgs9bp/Cabp4/Olfm2/Rdh5/Hsf4/Gjc1/Mfrp/Guca1b/Cacnb2	22
GO:0099504	synaptic vesicle cycle	41/2000	167/13771	0.000394449	0.00517237	0.00408736	Abca13/Myo6/Chrna4/Dnm3/Grin3a/Dnajc6/Slc18a1/Syp/Slc2a4/Cacnb4/Adcy1/Sv2a/Cplx2/Cadps2/Syde1/Stxbp5l/Magi2/Syt2/Pclo/Syt9/Erc2/Grik5/Sh3gl2/Slc4a8/Bace1/Slc18a2/Syn3/Pfn2/Adra1a/Nr3c2/Htr1b/Ddc/Sptbn2/Rapgef4/Syt7/Syn2/Ston1/Syt12/Pcdh17/Nrxn3/Sncg	41
GO:1901888	regulation of cell junction assembly	41/2000	167/13771	0.000394449	0.00517237	0.00408736	Enpp2/Ptprd/Thbs2/Gpc4/Agt/Adgrl1/Fam107a/Epb41l5/Tek/Farp1/Dmtn/Dlg5/Limch1/Ace2/Nptx1/Irx3/Phldb2/Ntn1/Cldn5/Fermt2/Clstn1/Rab17/Kdr/Dlc1/Camsap3/Lrrn1/Lrfn3/Fzd1/Flrt1/Cldn19/Gpc6/Ephb3/Cux2/Negr1/Crb3/Wnt5a/Lrtm2/Ephb2/Six4/Amigo2/Lrfn4	41
GO:0032352	positive regulation of hormone metabolic process	2000-09-01	18/13771	0.000395387	0.00517237	0.00408736	Ppargc1a/Hpn/Rdh16f2/Rdh16/Bmp6/Igf2/Pax8/Rdh1/Gata3	9
GO:0051791	medium-chain fatty acid metabolic process	2000-09-01	18/13771	0.000395387	0.00517237	0.00408736	Ces1g/Abhd3/Ces1e/Ces1d/Ces1f/Cyp4a10/Cyp4a31/Cyp4a14/Cyp4a12a	9
GO:0042417	dopamine metabolic process	2000-12-01	29/13771	0.000397511	0.00517237	0.00408736	Abat/Epas1/Slc1a1/Dao/Npr1/Maob/Cyp2d22/Gpr37/Agtr1a/Ddc/Sncaip/Prkn	12
GO:0007162	negative regulation of cell adhesion	60/2000	270/13771	0.000398483	0.00517237	0.00408736	Ptger3/Enpp2/Abat/Notch4/Bmp4/Fam107a/Cxcl12/Epb41l5/Podxl/Kng2/Kank1/Pawr/Dmtn/Bmp6/Plxna2/Mdk/Dlg5/Ppara/Ildr2/Fzd4/Phldb2/Sema6a/Hoxa7/Srcin1/Ccm2l/Sema5a/Erbb2/Dlc1/Nat8f1/Lamb1/Spint2/Bcar1/Epha4/Cdh13/Jam3/Nat8/Dtx1/Epcam/Plxnb1/Serpine2/Dab1/Nrarp/Lag3/Mmp2/Dact2/Ihh/Angpt2/Angpt1/Lef1/Ephb2/Alox12/Nat8f2/Dscaml1/C1qtnf1/Plxna4/Lax1/Pla2g2d/Fbln1/Nat8f3/Spry4	60
GO:0090130	tissue migration	60/2000	270/13771	0.000398483	0.00517237	0.00408736	Aqp1/Egf/Enpp2/Tgfbr3/Fgf1/Agt/Plpp3/Dab2ip/Pecam1/Bmp4/Epb41l5/Tek/Nos3/Cdh5/Mmrn2/Fermt1/Vil1/Kank1/Card10/Clec14a/Ephb4/Prox1/Nr2f2/Igf2/Vegfc/Fstl1/Amotl1/Dnaja4/Sema5a/Marveld3/Mcc/Kdr/Jcad/Slit2/Bcar1/Zfp580/Rab25/Dll4/Pfn2/Prkd1/Cdh13/Ptprr/Apoh/Foxc2/Ccbe1/Tbxa2r/Wnt5a/Ets1/Epb41l4b/Angpt2/Kit/Angpt1/Stard13/Fgfbp1/Dcn/Alox12/Atoh8/Gata3/Angpt4/Gata2	60
GO:0090132	epithelium migration	60/2000	270/13771	0.000398483	0.00517237	0.00408736	Aqp1/Egf/Enpp2/Tgfbr3/Fgf1/Agt/Plpp3/Dab2ip/Pecam1/Bmp4/Epb41l5/Tek/Nos3/Cdh5/Mmrn2/Fermt1/Vil1/Kank1/Card10/Clec14a/Ephb4/Prox1/Nr2f2/Igf2/Vegfc/Fstl1/Amotl1/Dnaja4/Sema5a/Marveld3/Mcc/Kdr/Jcad/Slit2/Bcar1/Zfp580/Rab25/Dll4/Pfn2/Prkd1/Cdh13/Ptprr/Apoh/Foxc2/Ccbe1/Tbxa2r/Wnt5a/Ets1/Epb41l4b/Angpt2/Kit/Angpt1/Stard13/Fgfbp1/Dcn/Alox12/Atoh8/Gata3/Angpt4/Gata2	60
GO:0007157	heterophilic cell-cell adhesion via plasma membrane cell adhesion molecules	14/2000	37/13771	0.000402274	0.00518443	0.00409688	Ptprd/Adgrl1/Tenm4/Umod/Tenm2/Mcam/Cadm1/Nectin3/Fat4/Scarf2/Sele/Amigo2/Crb2/Cadm3	14
GO:0090175	regulation of establishment of planar polarity	14/2000	37/13771	0.000402274	0.00518443	0.00409688	Sfrp1/Celsr1/Ryk/Gpc3/Pkhd1/Fzd1/Fzd3/Wnt7b/Wnt5a/Fzd6/Sfrp2/Spag6l/Fzd2/Ptk7	14
GO:0042490	mechanoreceptor differentiation	20/2000	63/13771	0.000402386	0.00518443	0.00409688	Myo6/Clic5/Bmp4/Whrn/Jag2/Ush1c/Fgfr3/Pls1/Fat4/Esrp1/Gabrb3/Tshr/Hey1/Cecr2/Atp8b1/Kcnq1/Fzd2/Mycn/Atp2b2/Hey2	20
GO:0010719	negative regulation of epithelial to mesenchymal transition	13/2000	33/13771	0.000407724	0.00524031	0.00414104	Tgfbr3/Dab2ip/Hpn/Sfrp1/Pawr/Vasn/Epha4/Nog/Sfrp2/Spry1/Zfp750/Mark1/Gata3	13
GO:0001843	neural tube closure	28/2000	101/13771	0.000410036	0.00524425	0.00414415	Folr1/Arhgap35/Bmp4/Sall1/Cobl/Nckap1/Sfrp1/Celsr1/Enah/Lrp2/Pax2/Dlc1/Cc2d2a/Spint2/Fzd1/Nog/Prickle1/St14/Fzd3/Wnt5a/Fzd6/Sfrp2/Rgma/Cecr2/Shroom3/Adm/Fzd2/Ptk7	28
GO:0060606	tube closure	28/2000	101/13771	0.000410036	0.00524425	0.00414415	Folr1/Arhgap35/Bmp4/Sall1/Cobl/Nckap1/Sfrp1/Celsr1/Enah/Lrp2/Pax2/Dlc1/Cc2d2a/Spint2/Fzd1/Nog/Prickle1/St14/Fzd3/Wnt5a/Fzd6/Sfrp2/Rgma/Cecr2/Shroom3/Adm/Fzd2/Ptk7	28
GO:0014020	primary neural tube formation	29/2000	106/13771	0.000415335	0.00528617	0.00417728	Folr1/Arhgap35/Bmp4/Sall1/Cobl/Nckap1/Sfrp1/Celsr1/Enah/Lrp2/Pax2/Bmp7/Dlc1/Cc2d2a/Spint2/Fzd1/Nog/Prickle1/St14/Fzd3/Wnt5a/Fzd6/Sfrp2/Rgma/Cecr2/Shroom3/Adm/Fzd2/Ptk7	29
GO:0045446	endothelial cell differentiation	29/2000	106/13771	0.000415335	0.00528617	0.00417728	Notch4/Agt/Tie1/Sox17/Pecam1/Bmp4/Cdh5/Heg1/Rapgef3/Proc/Bmp6/Prox1/Nr2f2/Sox18/Fstl1/Cldn5/Ppp1r16b/Kdr/Col18a1/Hoxb5/Cnmd/Acvr2b/Dmd/Hey1/F2rl1/Robo4/Atoh8/Ednra/Hey2	29
GO:0006887	exocytosis	66/2000	304/13771	0.000417345	0.00529886	0.00418731	Cltrn/Myo6/Steap2/Chrna4/Myo5b/Rab3ip/Grin3a/Syp/Dmtn/Cacnb4/Adcy1/Sv2a/Cplx2/Cadps2/Atp9a/Syde1/Sytl1/Srcin1/Stxbp5l/Syt2/Pclo/Ccl5/Syt9/Syt3/Erc2/Exph5/Grik5/Exoc3l2/Slc4a8/Llgl2/Rab25/Bace1/Ptgds/Pfn2/Septin1/Adra1a/Syt17/Scrn1/Cacna1h/Exoc3l4/Nr3c2/Sytl4/Lin7a/Gcgr/Htr1b/Sptbn2/Septin4/Cacna1g/Rapgef4/Syt7/Kit/Rph3al/Cacna1c/F2rl1/Syn2/Clnk/Ccl8/Syt12/Exoc3l/Sytl5/Nrxn3/Kcnb1/Trarg1/Prss12/Prkn/Gata2	66
GO:0007613	memory	31/2000	116/13771	0.000418402	0.00529942	0.00418775	Ttc36/Mapt/Slc1a1/Kalrn/Prkcz/Slc2a4/Calb1/Mdk/Adcy1/Igf2/Shank2/Shank3/Arc/Camk2n1/Ppp1r1b/Pak6/Reln/Bace1/Rcan2/Nog/Cck/Ptchd1/Cux2/Adrb1/Gabrb3/Sorcs3/Ngf/Lmx1b/Ptn/Shank1/Shisa7	31
GO:0099003	vesicle-mediated transport in synapse	45/2000	189/13771	0.0004368	0.00551908	0.00436134	Abca13/Myo6/Chrna4/Myo5b/Dnm3/Grin3a/Dnajc6/Slc18a1/Syp/Slc2a4/Cacnb4/Adcy1/Sv2a/Cplx2/Cadps2/Syde1/Stxbp5l/Arc/Magi2/Clstn1/Syt2/Pclo/Syt9/Erc2/Grik5/Sh3gl2/Slc4a8/Bace1/Slc18a2/Syn3/Pfn2/Adra1a/Nr3c2/Htr1b/Ddc/Grip2/Sptbn2/Rapgef4/Syt7/Syn2/Ston1/Syt12/Pcdh17/Nrxn3/Sncg	45
GO:0051960	regulation of nervous system development	86/2000	419/13771	0.000442247	0.00557444	0.00440508	Enpp2/Ptprd/Mapt/Thbs2/Adgrl1/Bmp4/Cxcl12/Myo5b/Tenm4/Flt1/Lpar3/Mme/Sema4g/Kalrn/Cx3cl1/Lrp2/Ptprf/Fgfr3/Plxna2/Mdk/Dlg5/Ryk/Shank3/Vegfc/Dbn1/Sema6a/Ntn1/Bmp7/Clstn1/Sema5a/Kdr/Yap1/Pard3/Map2/Robo2/Slit2/Atp5g1/Sema3g/Lrrn1/Sema3b/Syngap1/Reln/Dll4/Flrt1/Epha4/Map1b/Nog/Nos1/Plxnb1/Sema6d/Serpine2/Jade2/Aspa/Dab1/Fzd3/Ephb3/Cux2/Wnt7b/Wnt5a/Islr2/Sema3f/Kit/Neurl1a/Smarcd3/Rgma/Ngf/Hey1/Sema6c/Dixdc1/Ptn/2700046G09Rik/Map6/Lrtm2/Ephb2/Amigo2/Heyl/Id4/Obsl1/Plxna4/Star/Mycn/Gper1/Sema3d/Rtn4r/Hey2/Tert	86
GO:0072330	monocarboxylic acid biosynthetic process	41/2000	168/13771	0.00044998	0.00565828	0.00447133	Acss1/Ces1g/Abhd3/Prkaa2/Acsm2/Slc45a3/Agt/Fads6/Ces1e/Thnsl2/Mgll/Acacb/Ldhb/Rdh16f2/Hnf4a/Rdh16/Ces1d/Acsm1/Aldh8a1/Fa2h/Amacr/Prox1/Hoga1/Elovl7/Ces1f/Fgfr4/Malrd1/Hnf1a/Fads2/Acsm5/Pecr/Pklr/Slc27a2/Ptgds/Elovl2/Cyp1a1/Acsm3/Alox12/Rdh1/Star/Baat	41
GO:0032412	regulation of ion transmembrane transporter activity	47/2000	200/13771	0.000451393	0.00566243	0.00447461	Ank3/Fxyd2/Wnk4/Pkd2/Atp1b1/Kcnj1/Ppargc1a/Chrna4/Bmp4/Ank2/Ptpn3/Scn4b/Rapgef3/Fhl1/Pdzk1/Cacnb4/Stk39/Shank3/Ehd3/Lrrc52/Arc/Dysf/Htr3a/Tesc/Pcsk9/Rph3a/Hecw2/Reln/Ano9/Kcns1/Atp1b2/Kcne1l/Adrb1/Atp1a2/Dmd/Fxyd6/Cacng7/Cacnb3/Kcnq1/Fgf12/Ephb2/Stac/Gper1/Ednra/Rem1/Shank1/Cacnb2	47
GO:0050767	regulation of neurogenesis	75/2000	356/13771	0.000455237	0.00568386	0.00449154	Enpp2/Ptprd/Mapt/Bmp4/Cxcl12/Myo5b/Tenm4/Flt1/Lpar3/Mme/Sema4g/Kalrn/Cx3cl1/Lrp2/Ptprf/Fgfr3/Plxna2/Mdk/Ryk/Shank3/Vegfc/Dbn1/Sema6a/Ntn1/Bmp7/Sema5a/Kdr/Yap1/Map2/Robo2/Slit2/Atp5g1/Sema3g/Sema3b/Syngap1/Reln/Dll4/Epha4/Map1b/Nog/Nos1/Plxnb1/Sema6d/Serpine2/Jade2/Aspa/Dab1/Fzd3/Cux2/Wnt7b/Wnt5a/Islr2/Sema3f/Kit/Neurl1a/Smarcd3/Rgma/Ngf/Hey1/Sema6c/Dixdc1/Ptn/Map6/Ephb2/Heyl/Id4/Obsl1/Plxna4/Star/Mycn/Gper1/Sema3d/Rtn4r/Hey2/Tert	75
GO:0050771	negative regulation of axonogenesis	19/2000	59/13771	0.000455274	0.00568386	0.00449154	Sema4g/Ryk/Sema6a/Ntn1/Sema5a/Map2/Slit2/Sema3g/Sema3b/Syngap1/Sema6d/Dab1/Wnt5a/Sema3f/Rgma/Sema6c/Ephb2/Sema3d/Rtn4r	19
GO:0006936	muscle contraction	51/2000	222/13771	0.000468833	0.00581722	0.00459693	Ptger3/Abat/Agt/Atp1b1/Atp1a1/Ank2/Flt1/Scn4b/Pawr/Apbb2/Ace2/Myh14/Pgam2/Ehd3/Arhgap42/Dbn1/Pkp2/Tbx2/Adra2b/F2r/Myh6/Adra1a/Tbx3/Trim63/Cacna1h/Nos1/Lmod1/Kcnn2/Apbb1/Kcne1l/Grip2/Kcnj5/Tbxa2r/Adrb1/Atp1a2/Cacna1g/Dmd/Tmod1/Myh11/Kit/Cacna1c/Kcnh2/Edn3/Kcnq1/Stac/Myom2/Comp/Gper1/Ednra/Sulf1/Cacnb2	51
GO:0033865	nucleoside bisphosphate metabolic process	26/2000	92/13771	0.000470404	0.00581722	0.00459693	Acss1/Acsl1/Pdk2/Acsm2/Glyat/Gpam/Pank1/Gcdh/Acacb/Hnf4a/Ces1d/Dgat2/Pipox/Acsm1/Acnat2/Keg1/Fitm2/Acsm5/Ehhadh/Acot3/Acot12/Acnat1/Acot4/Sult1b1/Acsm3/Baat	26
GO:0033875	ribonucleoside bisphosphate metabolic process	26/2000	92/13771	0.000470404	0.00581722	0.00459693	Acss1/Acsl1/Pdk2/Acsm2/Glyat/Gpam/Pank1/Gcdh/Acacb/Hnf4a/Ces1d/Dgat2/Pipox/Acsm1/Acnat2/Keg1/Fitm2/Acsm5/Ehhadh/Acot3/Acot12/Acnat1/Acot4/Sult1b1/Acsm3/Baat	26
GO:0034032	purine nucleoside bisphosphate metabolic process	26/2000	92/13771	0.000470404	0.00581722	0.00459693	Acss1/Acsl1/Pdk2/Acsm2/Glyat/Gpam/Pank1/Gcdh/Acacb/Hnf4a/Ces1d/Dgat2/Pipox/Acsm1/Acnat2/Keg1/Fitm2/Acsm5/Ehhadh/Acot3/Acot12/Acnat1/Acot4/Sult1b1/Acsm3/Baat	26
GO:2000649	regulation of sodium ion transmembrane transporter activity	16/2000	46/13771	0.000481948	0.00591354	0.00467305	Ank3/Fxyd2/Wnk4/Atp1b1/Ptpn3/Scn4b/Stk39/Tesc/Pcsk9/Hecw2/Atp1a2/Dmd/Fxyd6/Kcnq1/Fgf12/Gper1	16
GO:0003091	renal water homeostasis	2000-08-01	15/13771	0.000482715	0.00591354	0.00467305	Aqp1/Umod/Adcy6/Atp6v1b1/Tfap2b/Aqp3/Sctr/Aqp7	8
GO:0048485	sympathetic nervous system development	2000-08-01	15/13771	0.000482715	0.00591354	0.00467305	Erbb2/Fzd3/Sema3f/Tfap2b/Trp63/Plxna4/Gata3/Ednra	8
GO:1903587	regulation of blood vessel endothelial cell proliferation involved in sprouting angiogenesis	2000-08-01	15/13771	0.000482715	0.00591354	0.00467305	Mmrn2/Ppp1r16b/Jcad/Agtr1a/Dll4/Fgfbp1/Apela/Gata2	8
GO:0030072	peptide hormone secretion	48/2000	206/13771	0.000484549	0.00592213	0.00467984	Aqp1/Ptger3/Abat/Cltrn/Casr/Slc16a2/Agt/Pde4c/Sfrp1/Hnf4a/Nr1h4/Irs1/Kalrn/Ildr2/Hnf1b/Cckar/Hnf1a/Stxbp5l/Camk2n1/Gabbr1/Pclo/Ildr1/Ccl5/Syt9/Ptprn2/Pfkm/Slc18a2/Adcy5/Sytl4/Nos1/Nr0b2/Pax8/Acvr2b/Rapgef4/Syt7/Rph3al/Cacna1c/Edn3/Ecrg4/Inhbb/Nos2/Kcnq1/Tfap2b/Exoc3l/Kcnb1/Tfr2/Gper1/Prkn	48
GO:0007009	plasma membrane organization	31/2000	117/13771	0.000491431	0.00599226	0.00473525	Ank3/Folr1/Tie1/Plscr2/Tlcd1/Baiap2l2/Ank2/Fa2h/Epb41l3/Sypl2/Slc4a1/Ehd2/Cavin2/Mtss2/Ndrg1/Dysf/Sh3tc2/Spaca6/Sh3gl2/Ano9/Plscr4/Pacsin3/Sytl4/Ar/Fat4/Syt7/Xkr6/Chmp4c/Atp8b1/Sptb/Mymx	31
GO:0061162	establishment of monopolar cell polarity	2000-10-01	22/13771	0.000494287	0.00601306	0.00475169	Lama1/Fat1/Camsap3/Fscn1/Map1b/Crb3/Wnt5a/Spag6l/Ptk7/Syne4	10
GO:0050770	regulation of axonogenesis	38/2000	153/13771	0.000496731	0.00602877	0.0047641	Mapt/Arhgap35/Cxcl12/Myo5b/Lpar3/Sema4g/Plxna2/Ryk/Dbn1/Sema6a/Ntn1/Sema5a/Map2/Robo2/Slit2/Atp5g1/Sema3g/Sema3b/Syngap1/Epha4/Map1b/Plxnb1/Sema6d/Dab1/Ephb3/Wnt5a/Islr2/Chn1/Sema3f/Rgma/Ngf/Sema6c/Dixdc1/Map6/Ephb2/Plxna4/Sema3d/Rtn4r	38
GO:0001736	establishment of planar polarity	18/2000	55/13771	0.000512154	0.00620157	0.00490065	Sfrp1/Celsr1/Erbb4/Ryk/Gpc3/Pkhd1/Fzd1/Astn2/Fat4/Fzd3/Wnt7b/Wnt5a/Fzd6/Sfrp2/Spag6l/Fzd2/Ptk7/Trp63	18
GO:0003382	epithelial cell morphogenesis	15/2000	42/13771	0.000520618	0.00627501	0.00495869	Notch4/Pecam1/Epb41l5/Fat1/Heg1/Pard3/Col18a1/Spint2/Rab25/Ar/St14/Cnmd/Bcl11b/Dact2/Ihh	15
GO:0019226	transmission of nerve impulse	15/2000	42/13771	0.000520618	0.00627501	0.00495869	Ank3/Agt/Pawr/Cacnb4/Myh14/Cntnap1/Cldn19/Otoa/Cacna1h/Jam3/Cacna1g/Rapgef4/Cacng7/Fgf12/Kcna2	15
GO:0060291	long-term synaptic potentiation	24/2000	83/13771	0.000531534	0.00639185	0.00505102	Slc1a1/Fam107a/Mme/Kalrn/Prkcz/Calb1/Adcy1/Shank2/Shank3/Arc/Reln/Igsf11/Epha4/Nog/Nos1/Serpine2/Adrb1/Ptn/Ephb2/Syt12/Mpp2/Chrd/Cyp46a1/Shisa7	24
GO:0090179	planar cell polarity pathway involved in neural tube closure	2000-07-01	12/13771	0.000545183	0.00654094	0.00516884	Sfrp1/Celsr1/Fzd1/Wnt5a/Sfrp2/Fzd2/Ptk7	7
GO:0031589	cell-substrate adhesion	69/2000	324/13771	0.000552506	0.00661364	0.00522629	Enpp2/Ptprk/Agt/Pecam1/Fam107a/Epb41l5/Tek/Egfl6/Fermt1/Sfrp1/Lama5/Itga1/Pcsk5/Lamb2/Kank1/Dmtn/Prkcz/Mdk/Limch1/Parva/Lamc3/Itgb8/Fzd4/Sned1/Lims2/Vegfc/Phldb2/Dbn1/Hoxa7/Srcin1/Fermt2/Tmem8b/Kdr/Antxr1/Dlc1/Sorbs1/Ddr1/Camsap3/Lamb1/Bcar1/Col8a1/Ecm2/Epha1/Rhpn1/Smad6/Cdh13/Eda/Otoa/Jam3/Fbln2/Atp1b2/Ntn4/Ephb3/Bcam/Sorbs3/Dmd/Angpt2/Ttyh1/Angptl3/Angpt1/Tnxb/Epdr1/Ptn/Ston1/Spag6l/Spock2/Egflam/Fbln1/Spry4	69
GO:0006694	steroid biosynthetic process	32/2000	123/13771	0.000568953	0.00679497	0.00536957	Ces1g/Prkaa2/Fgf1/Ppargc1a/Akr1c21/Ces1e/Igfbp7/Atp1a1/Ces1d/Bmp6/Amacr/Prox1/Clcn2/Dhcr24/Apob/Igf2/Hsd3b2/Ces1f/Fgfr4/Fdx1/Malrd1/Hnf1a/Slc27a2/Dhh/Cacna1h/Cyp1a1/Sec14l2/Hsd3b3/Hsd3b9/Dkk3/Star/Baat	32
GO:0050982	detection of mechanical stimulus	2000-12-01	30/13771	0.000575666	0.00684161	0.00540643	Pkd2/Cxcl12/Hpn/Whrn/Pawr/Bace1/Serpine2/Kit/Cacnb3/Kcnq1/Atp2b2/Piezo2	12
GO:0072337	modified amino acid transport	2000-12-01	30/13771	0.000575666	0.00684161	0.00540643	Slc22a8/Slc16a12/Folr1/Slc7a9/Pdzk1/Slc22a5/Lrp2/Slc6a20b/Slc3a1/Slc22a4/Slc6a20a/Slc7a13	12
GO:1901379	regulation of potassium ion transmembrane transport	19/2000	60/13771	0.000576782	0.00684161	0.00540643	Ptger3/Ank3/Fxyd2/Wnk4/Atp1b1/Kcnj1/Ank2/Rapgef3/Fhl1/Stk39/Lrrc52/Kcns1/Atp1b2/Kcnn2/Kcne1l/Kcnh2/Edn3/Kcnmb1/Kcnq1	19
GO:0010595	positive regulation of endothelial cell migration	28/2000	103/13771	0.000579112	0.00684445	0.00540868	Egf/Fgf1/Agt/Plpp3/Bmp4/Tek/Nos3/Prox1/Igf2/Vegfc/Amotl1/Sema5a/Kdr/Jcad/Bcar1/Zfp580/Prkd1/Foxc2/Ccbe1/Wnt5a/Ets1/Angpt1/Fgfbp1/Alox12/Atoh8/Gata3/Angpt4/Gata2	28
GO:0046883	regulation of hormone secretion	49/2000	213/13771	0.000579743	0.00684445	0.00540868	Ptger3/Abat/Casr/Agt/Pde4c/Sfrp1/Hnf4a/Cyp2j5/Nr1h4/Rab11fip3/Irs1/Kalrn/C1qtnf3/Bmp6/Inha/Igfbp3/Cckar/Fgfr4/Hnf1a/Stxbp5l/Camk2n1/Gabbr1/Ildr1/Ccl5/Syt9/Agtr1a/Pfkm/Adcy5/Sytl4/Nos1/Nr0b2/Pax8/Vdr/Syt7/Rph3al/Kiss1r/Edn3/Ecrg4/Inhbb/Nos2/Kcnq1/Tfap2b/C1qtnf1/Kcnb1/Tfr2/Gper1/Scg5/Pomc/Prkn	49
GO:0048593	camera-type eye morphogenesis	29/2000	108/13771	0.000580947	0.00684445	0.00540868	Aqp1/Slc1a1/Bmp4/Fat1/Flt1/Ush1c/Fgfr3/Calb1/Prox1/Shroom2/Pax2/Stra6/Bmp7/Prom1/Kdr/Lhx1/Tspan12/Tbx2/Thrb/Col8a1/Nectin3/Cabp4/Ihh/Gdf11/Ptn/Ephb2/Pitx2/Obsl1/Crb2	29
GO:0006749	glutathione metabolic process	22/2000	74/13771	0.000588451	0.00690176	0.00545397	Clic5/Ggt1/Slc1a1/Gpx3/Cth/Dpep1/Gstt2/Oplah/Slc1a2/Gstt3/Gstm5/Gsta4/Gstt1/Nat8f1/Nat8/Gstm2/Gsta2/Nat8f6/Nat8f2/Gsta5/Ggt6/Nat8f3	22
GO:0043266	regulation of potassium ion transport	22/2000	74/13771	0.000588451	0.00690176	0.00545397	Ptger3/Ank3/Fxyd2/Wnk4/Atp1b1/Kcnj1/Nos3/Ank2/Rapgef3/Fhl1/Stk39/Cckar/Lrrc52/Kcns1/Nos1/Atp1b2/Kcnn2/Kcne1l/Kcnh2/Edn3/Kcnmb1/Kcnq1	22
GO:0016055	Wnt signaling pathway	76/2000	365/13771	0.000601006	0.00703325	0.00555787	Egf/Lgr4/Pkd2/Sostdc1/Klf15/Prkaa2/Folr1/Gpc4/Plpp3/Sox17/Dab2ip/Sall1/Sox13/Fermt1/Sfrp1/Mgat3/Trabd2b/Celsr1/Kank1/Fgfr3/Mdk/Fzd4/Ryk/Wwtr1/Ror1/Hnf1b/Ndrg2/Hnf1a/Lgr5/Sost/Gpc3/Fermt2/Amotl1/Bicc1/Celsr2/Sema5a/Mcc/Yap1/Notum/Grb10/Lzts2/Sox7/Frzb/Fgf9/Fzd1/Eda/Nog/Atp6v1c2/Prickle1/Tle2/Fzd3/Nrarp/Wnt7b/Wnt5a/Amotl2/Rnf43/Fzd6/Sfrp2/Ptpru/Dixdc1/Shisa3/Gpc5/Lef1/Fzd2/Ptk7/Reck/Pitx2/Wnt5b/Dkk3/Mark1/Gata3/Tmem198/Ednra/Tert/Sulf1/Prkn	76
GO:0002028	regulation of sodium ion transport	23/2000	79/13771	0.000619143	0.00722933	0.00571282	Ank3/Fxyd2/Wnk4/Prss8/Slc9a3/Atp1b1/Atp1a1/Nos3/Ptpn3/Scn4b/Stk39/Tesc/Pcsk9/Hecw2/Nos1/Atp1b2/Serpine2/Atp1a2/Dmd/Fxyd6/Kcnq1/Fgf12/Gper1	23
GO:0048863	stem cell differentiation	42/2000	176/13771	0.000633974	0.00738601	0.00583663	Folr1/Esrrb/Sox17/Bmp4/Sfrp1/Lama5/Sema4g/Erbb4/Sox6/Pax2/Sox18/Hnf1b/Sema6a/Hoxa7/Nrtn/Bmp7/Sema5a/Yap1/Frzb/Foxc1/Sema3g/Sema3b/Fzd1/Slc4a11/Epcam/Prickle1/Sema6d/Foxc2/Hoxd4/Wnt7b/Sema3f/Kit/Sema6c/Edn3/Ptn/Sox5/Gpm6a/Pitx2/Msx1/Trp63/Sema3d/Ednra	42
GO:0048588	developmental cell growth	51/2000	225/13771	0.000651514	0.00757349	0.00598479	Mapt/Cyfip2/Agt/Cxcl12/Myo5b/Mgll/Cobl/Lamb2/Lpar3/Sema4g/Slit3/Prkcz/Ppara/Emx1/Ryk/Dbn1/Sema6a/Ntn1/Syt2/Sema5a/Ddr1/Syt3/Map2/Pak6/Slit2/Atp5g1/Sema3g/Sh3gl2/Sema3b/Flrt1/Map1b/Adra1a/Syt17/Sema6d/Jade2/Auts2/Wnt5a/Islr2/Adrb1/Sema3f/Cacng7/Rgma/Ngf/Sema6c/Edn3/Spag6l/Plxna4/Sema3d/Ednra/Rtn4r/Prkn	51
GO:0198738	cell-cell signaling by wnt	76/2000	366/13771	0.000653143	0.00757558	0.00598644	Egf/Lgr4/Pkd2/Sostdc1/Klf15/Prkaa2/Folr1/Gpc4/Plpp3/Sox17/Dab2ip/Sall1/Sox13/Fermt1/Sfrp1/Mgat3/Trabd2b/Celsr1/Kank1/Fgfr3/Mdk/Fzd4/Ryk/Wwtr1/Ror1/Hnf1b/Ndrg2/Hnf1a/Lgr5/Sost/Gpc3/Fermt2/Amotl1/Bicc1/Celsr2/Sema5a/Mcc/Yap1/Notum/Grb10/Lzts2/Sox7/Frzb/Fgf9/Fzd1/Eda/Nog/Atp6v1c2/Prickle1/Tle2/Fzd3/Nrarp/Wnt7b/Wnt5a/Amotl2/Rnf43/Fzd6/Sfrp2/Ptpru/Dixdc1/Shisa3/Gpc5/Lef1/Fzd2/Ptk7/Reck/Pitx2/Wnt5b/Dkk3/Mark1/Gata3/Tmem198/Ednra/Tert/Sulf1/Prkn	76
GO:0048339	paraxial mesoderm development	2000-09-01	19/13771	0.000654819	0.00757823	0.00598853	Epb41l5/Nckap1/Tead1/Hnf1a/Yap1/Foxc1/Foxc2/Wnt5a/Lef1	9
GO:0016079	synaptic vesicle exocytosis	26/2000	94/13771	0.000674007	0.00776592	0.00613685	Myo6/Chrna4/Grin3a/Syp/Cacnb4/Adcy1/Sv2a/Cplx2/Cadps2/Syde1/Stxbp5l/Syt2/Pclo/Syt9/Erc2/Grik5/Slc4a8/Bace1/Pfn2/Adra1a/Nr3c2/Htr1b/Sptbn2/Syt7/Syt12/Nrxn3	26
GO:0032414	positive regulation of ion transmembrane transporter activity	26/2000	94/13771	0.000674007	0.00776592	0.00613685	Ank3/Wnk4/Pkd2/Atp1b1/Bmp4/Ank2/Rapgef3/Pdzk1/Cacnb4/Stk39/Shank3/Ehd3/Lrrc52/Arc/Htr3a/Tesc/Reln/Atp1b2/Adrb1/Dmd/Cacnb3/Ephb2/Stac/Gper1/Ednra/Cacnb2	26
GO:0051928	positive regulation of calcium ion transport	30/2000	114/13771	0.000679285	0.00780953	0.00617132	Pkd2/Casr/Atp1b1/Bmp4/Cxcl12/Ank2/Lpar3/Rapgef3/Cx3cl1/Cacnb4/Ehd3/Ccl5/Agtr1a/Calcr/F2r/Trpc1/Cldn16/Lilra5/Adrb1/Mchr1/Cacna1c/Cacnb3/Stac/Gper1/Ednra/Atp2b2/Capn3/P2rx5/Pdgfrb/Cacnb2	30
GO:0060078	regulation of postsynaptic membrane potential	21/2000	70/13771	0.000680976	0.00781181	0.00617311	Abat/Chrna4/Cx3cl1/Prkcz/Tmem25/Shank3/Dbn1/Pclo/Grik5/Reln/Igsf11/Nr3c2/Celf4/Cux2/Grip2/Adrb1/Gabrb3/Cacnb3/Mpp2/Shank1/Prkn	21
GO:0010876	lipid localization	72/2000	344/13771	0.000709953	0.00812639	0.00642171	Abca13/Ces1g/Stard10/Acsl1/Vldlr/Agt/Plscr2/Ces1e/Apom/Abca5/Acacb/Abcg2/Cyp2j5/Nr1h4/Ces1d/Dgat2/Osbpl6/Osbpl5/Fabp3/Bmp6/Slco2a1/Ppara/Apob/Slc22a22/Slc4a1/Fzd4/Osbp2/Atp9a/Ces1f/Igfbp3/Cpt1b/Abca4/Hnf1a/Dennd5b/Stra6/Dysf/Fitm2/Apoa2/Vstm2a/Agtr1a/Mttp/Pcsk9/Osbpl10/Slc27a2/Fitm1/Slc51b/Ano9/Plscr4/Gramd1c/Slco1a6/Apoh/Slc5a8/Plppr4/Slco1a1/Abcc2/Syt7/Slc10a5/Tmem30b/Angptl3/Xkr6/Kiss1r/Ecrg4/Pla2g5/Atp8b1/Nos2/Smim22/Kcnq1/Mest/C1qtnf1/Star/Pla2g2d/Pomc	72
GO:0008016	regulation of heart contraction	35/2000	140/13771	0.000714381	0.00814387	0.00643552	Epas1/Agt/Atp1b1/Slc1a1/Atp1a1/Nos3/Ank2/Scn4b/Ace2/Irx3/Ehd3/Pkp2/Thrb/Slc4a3/Myh6/Adra1a/Cacna1h/Nos1/Kcnn2/Kcne1l/Kcnj5/Adrb1/Atp1a2/Cacna1g/Dmd/Cacna1c/Kcnh2/Edn3/Nos2/Kcnq1/Adm/Gjc1/Ednra/Hey2/Cacnb2	35
GO:0046890	regulation of lipid biosynthetic process	39/2000	161/13771	0.000714593	0.00814387	0.00643552	Ces1g/Adgrf5/Fgf1/Slc45a3/Agt/Pcx/Abhd6/Ppargc1a/Ces1e/Igfbp7/Atp1a1/Gpam/Rdh16f2/Hnf4a/Nr1h4/Pck1/Rdh16/Ces1d/Dgat2/Fabp3/Bmp6/Erbb4/Prox1/Clcn2/Ppara/Apob/Igf2/Ces1f/Fgfr4/Malrd1/Ccdc3/Fitm2/Sorbs1/Dhh/Sec14l2/Rdh1/Dkk3/Star/Gper1	39
GO:0061337	cardiac conduction	17/2000	52/13771	0.000736452	0.00837474	0.00661796	Agt/Ank2/Scn4b/Ace2/Irx3/Ehd3/Pkp2/Slc4a3/Kcnn2/Kcne1l/Kcnj5/Cacna1g/Cacna1c/Kcnh2/Kcnq1/Gjc1/Cacnb2	17
GO:0085029	extracellular matrix assembly	14/2000	39/13771	0.000748183	0.00848969	0.00670879	Ltbp4/Agt/Tie1/Lamb2/Fbln5/Thsd4/Phldb2/Antxr1/Lamb1/Ntn4/Ramp2/Ihh/Myh11/Tnxb	14
GO:0003156	regulation of animal organ formation	2000-10-01	23/13771	0.000761408	0.00854705	0.00675412	Fgf1/Bmp4/Fgfr4/Bmp7/Robo2/Gata5/Ar/Wnt5a/Spry1/Sulf1	10
GO:0009954	proximal/distal pattern formation	2000-10-01	23/13771	0.000761408	0.00854705	0.00675412	Hoxc10/Irx3/Hoxd9/Hoxa9/Hoxd10/Irx2/Hoxa10/Irx1/Hoxc9/Trp63	10
GO:0030859	polarized epithelial cell differentiation	2000-10-01	23/13771	0.000761408	0.00854705	0.00675412	Lama1/Fat1/Dlg5/Camsap3/Crb3/Wnt5a/Spag6l/Ptk7/Syne4/Trp63	10
GO:0036303	lymph vessel morphogenesis	2000-10-01	23/13771	0.000761408	0.00854705	0.00675412	Tie1/Clec14a/Prox1/Sox18/Vegfc/Foxc1/Ptpn14/Foxc2/Ccbe1/Acvr2b	10
GO:0061339	establishment or maintenance of monopolar cell polarity	2000-10-01	23/13771	0.000761408	0.00854705	0.00675412	Lama1/Fat1/Camsap3/Fscn1/Map1b/Crb3/Wnt5a/Spag6l/Ptk7/Syne4	10
GO:0007498	mesoderm development	24/2000	85/13771	0.000775057	0.00868163	0.00686047	Bmp4/Epb41l5/Sall1/Nckap1/Pax2/Irx3/Tead1/Hnf1a/Bmp7/Lhx1/Yap1/Foxc1/Ovol1/Tbx3/Nog/Foxc2/Acvr2b/Wnt5a/Rps6ka6/Sfrp2/Lef1/Trp63/Chrd/Crb2	24
GO:0099565	chemical synaptic transmission, postsynaptic	20/2000	66/13771	0.000786305	0.00878881	0.00694516	Abat/Chrna4/Cx3cl1/Prkcz/Tmem25/Shank3/Dbn1/Pclo/Grik5/Reln/Igsf11/Celf4/Cux2/Grip2/Adrb1/Gabrb3/Cacnb3/Mpp2/Shank1/Prkn	20
GO:1904427	positive regulation of calcium ion transmembrane transport	21/2000	71/13771	0.00083673	0.00932972	0.00737261	Pkd2/Atp1b1/Bmp4/Ank2/Rapgef3/Cx3cl1/Cacnb4/Ehd3/Agtr1a/Calcr/F2r/Trpc1/Adrb1/Cacna1c/Cacnb3/Stac/Gper1/Ednra/Capn3/P2rx5/Cacnb2	21
GO:0009713	catechol-containing compound biosynthetic process	2000-08-01	16/13771	0.000842889	0.00932972	0.00737261	Epas1/Dao/Kl/Cyp2d22/Gpr37/Agtr1a/Ddc/Gata3	8
GO:0042423	catecholamine biosynthetic process	2000-08-01	16/13771	0.000842889	0.00932972	0.00737261	Epas1/Dao/Kl/Cyp2d22/Gpr37/Agtr1a/Ddc/Gata3	8
GO:1902337	regulation of apoptotic process involved in morphogenesis	2000-08-01	16/13771	0.000842889	0.00932972	0.00737261	Tgfbr3/Pax2/Hnf1b/Bmp7/Foxc1/Pax8/Vdr/Foxc2	8
GO:0043542	endothelial cell migration	46/2000	200/13771	0.000843617	0.00932972	0.00737261	Egf/Fgf1/Agt/Plpp3/Dab2ip/Pecam1/Bmp4/Tek/Nos3/Cdh5/Mmrn2/Card10/Clec14a/Ephb4/Prox1/Nr2f2/Igf2/Vegfc/Fstl1/Amotl1/Dnaja4/Sema5a/Kdr/Jcad/Slit2/Bcar1/Zfp580/Dll4/Prkd1/Cdh13/Apoh/Foxc2/Ccbe1/Tbxa2r/Wnt5a/Ets1/Angpt2/Angpt1/Stard13/Fgfbp1/Dcn/Alox12/Atoh8/Gata3/Angpt4/Gata2	46
GO:0014033	neural crest cell differentiation	22/2000	76/13771	0.00087696	0.00967802	0.00764784	Folr1/Bmp4/Sfrp1/Lama5/Sema4g/Erbb4/Sema6a/Nrtn/Bmp7/Sema5a/Frzb/Foxc1/Sema3g/Sema3b/Sema6d/Foxc2/Sema3f/Sema6c/Edn3/Pitx2/Sema3d/Ednra	22
GO:0099173	postsynapse organization	40/2000	168/13771	0.000882972	0.00972385	0.00768406	Ptprd/Lzts3/Myo5b/Dnm3/Farp1/Kalrn/Ptprf/Shank2/Shank3/Nptx1/Ndrg2/Tanc1/Dbn1/Srcin1/Arc/Magi2/Ndrg1/Ngef/Sorbs1/Rph3a/Arhgef9/Syngap1/Reln/Cntnap1/Epha4/Cadm1/Ephb3/Arhgap44/Cux2/Grip2/Sptbn2/Wnt5a/Sema3f/Rapgef4/Ptn/Ephb2/Dgkb/Lrfn4/Shank1/Shisa7	40
GO:0050810	regulation of steroid biosynthetic process	19/2000	62/13771	0.000905515	0.00995115	0.00786368	Ces1g/Fgf1/Ppargc1a/Ces1e/Igfbp7/Atp1a1/Ces1d/Bmp6/Prox1/Clcn2/Apob/Igf2/Ces1f/Fgfr4/Malrd1/Dhh/Sec14l2/Dkk3/Star	19
GO:0003179	heart valve morphogenesis	15/2000	44/13771	0.00091258	0.00996598	0.0078754	Tie1/Bmp4/Nos3/Slit3/Fgfrl1/Stra6/Robo2/Slit2/Smad6/Gata5/Erg/Hey1/Heyl/Gata3/Hey2	15
GO:0035088	establishment or maintenance of apical/basal cell polarity	15/2000	44/13771	0.00091258	0.00996598	0.0078754	Lama1/Fat1/Dlg5/Pard3/Camsap3/Fscn1/Mtcl1/Prickle2/Lin7a/Crb3/Wnt5a/Spag6l/Ptk7/Syne4/Crb2	15
GO:0061245	establishment or maintenance of bipolar cell polarity	15/2000	44/13771	0.00091258	0.00996598	0.0078754	Lama1/Fat1/Dlg5/Pard3/Camsap3/Fscn1/Mtcl1/Prickle2/Lin7a/Crb3/Wnt5a/Spag6l/Ptk7/Syne4/Crb2	15
GO:0010975	regulation of neuron projection development	90/2000	452/13771	0.000915738	0.00997964	0.00788619	Ptprd/Mapt/Vldlr/Agt/Arhgap35/Dab2ip/Bmp4/Cxcl12/Lzts3/Myo5b/Cobl/Dnm3/Sfrp1/Sdc2/Neo1/Cspg4/Lpar3/Kank1/Sema4g/Kalrn/Inpp5j/Cx3cl1/Ptprf/Plxna2/Mdk/Adcy6/Rtn4rl1/Ryk/Shank3/Ror1/Epor/Dbn1/Sema6a/Srcin1/Arc/Ntn1/Magi2/Bmp7/Ngef/Plk5/Rab17/Sema5a/Map2/Robo2/Hecw2/Slit2/Atp5g1/Sema3g/Sema3b/Syngap1/Reln/Fzd1/Epha4/Prkd1/Map1b/Plxnb1/Sema6d/Atp1b2/Serpine2/Dab1/Apbb1/Ephb3/Arhgap44/Cux2/Negr1/Wnt5a/Islr2/Chn1/Sema3f/Dmd/Rapgef4/Sfrp2/Rgma/Ngf/Sema6c/Dixdc1/Ptn/Fut9/Map6/Ephb2/Ptk7/Ndrg4/Obsl1/Plxna4/Tox/Mark1/Gata3/Sarm1/Sema3d/Rtn4r	90
GO:0006869	lipid transport	62/2000	290/13771	0.000927094	0.0100824	0.00796739	Abca13/Ces1g/Stard10/Acsl1/Vldlr/Agt/Plscr2/Ces1e/Apom/Abca5/Abcg2/Cyp2j5/Nr1h4/Ces1d/Osbpl6/Osbpl5/Fabp3/Bmp6/Slco2a1/Apob/Slc22a22/Slc4a1/Fzd4/Osbp2/Atp9a/Ces1f/Igfbp3/Cpt1b/Abca4/Hnf1a/Dennd5b/Stra6/Apoa2/Agtr1a/Mttp/Pcsk9/Osbpl10/Slc27a2/Slc51b/Ano9/Plscr4/Gramd1c/Slco1a6/Apoh/Slc5a8/Plppr4/Slco1a1/Abcc2/Syt7/Slc10a5/Tmem30b/Xkr6/Kiss1r/Ecrg4/Pla2g5/Atp8b1/Nos2/Kcnq1/C1qtnf1/Star/Pla2g2d/Pomc	62
GO:0032231	regulation of actin filament bundle assembly	28/2000	106/13771	0.00094687	0.0102634	0.00811043	Cgnl1/Arhgef5/Vil1/Rapgef3/Synpo/Cx3cl1/Limch1/Kank4/Shank3/Arhgef15/Phldb2/Dbn1/Fermt2/Asap3/Nox4/Dlc1/Epha1/Pfn2/Rhpn1/Serpinf2/Rhpn2/Sorbs3/Synpo2/Synpo2l/Kiss1r/Prkcq/Shank1/Prkn	28
GO:0002790	peptide secretion	48/2000	212/13771	0.000947662	0.0102634	0.00811043	Aqp1/Ptger3/Abat/Cltrn/Casr/Slc16a2/Agt/Pde4c/Sfrp1/Hnf4a/Nr1h4/Irs1/Kalrn/Ildr2/Hnf1b/Cckar/Hnf1a/Stxbp5l/Camk2n1/Gabbr1/Pclo/Ildr1/Ccl5/Syt9/Ptprn2/Pfkm/Slc18a2/Adcy5/Sytl4/Nos1/Nr0b2/Pax8/Acvr2b/Rapgef4/Syt7/Rph3al/Cacna1c/Edn3/Ecrg4/Inhbb/Nos2/Kcnq1/Tfap2b/Exoc3l/Kcnb1/Tfr2/Gper1/Prkn	48
GO:0009612	response to mechanical stimulus	27/2000	101/13771	0.000951422	0.0102828	0.00812578	Aqp1/Pkd2/Cxcl12/Atp1a1/Nos3/Hpn/Whrn/Kalrn/Pawr/Mdk/Pax2/Shank3/Stra6/Bace1/Slc1a3/Nos1/Serpine2/Atp1a2/Mmp2/Dmd/Kit/Cacnb3/Ptn/Kcnq1/Ednra/Atp2b2/Piezo2	27
GO:0072089	stem cell proliferation	20/2000	67/13771	0.000970282	0.010465	0.00826978	Sox17/Bmp4/Fermt1/Sox18/Vegfc/Mecom/Fermt2/Yap1/Kdf1/Ovol1/Tbx3/Epcam/Septin4/Wnt5a/Rnf43/Sfrp2/Ngf/Thpo/Fbln1/Tert	20
GO:0042060	wound healing	66/2000	314/13771	0.00103262	0.0109698	0.00866864	Aqp1/Ptger3/Abat/Fgf1/Arhgap35/Plpp3/Pecam1/F13b/Fermt1/Vil1/Celsr1/Hnf4a/Dst/Kng2/Kank1/Dmtn/Cx3cl1/Dcbld2/Proc/Ppara/Slc4a1/Nlrp6/Phldb2/Ccm2l/Evpl/Fermt2/Dysf/Pear1/Kdr/Erbb2/Yap1/Cadm4/Pard3/Adra2b/Ddr1/Entpd2/F2r/Proz/Cldn19/Serpinf2/Nog/Sytl4/Apoh/Serpine2/Foxc2/Hgfac/Tbxa2r/Wnt5a/Adrb1/Epb41l4b/Syt7/Tafa5/Fzd6/Arhgef19/Prkcq/F2rl1/Chmp4c/Ephb2/Alox12/Ptk7/Tfpi2/Comp/C1qtnf1/Serping1/Fbln1/Gata2	66
GO:0014850	response to muscle activity	2000-07-01	13/13771	0.00103333	0.0109698	0.00866864	Prkaa2/Tns2/Agt/Ppargc1a/Perm1/Fndc5/Capn3	7
GO:0090177	establishment of planar polarity involved in neural tube closure	2000-07-01	13/13771	0.00103333	0.0109698	0.00866864	Sfrp1/Celsr1/Fzd1/Wnt5a/Sfrp2/Fzd2/Ptk7	7
GO:0090178	regulation of establishment of planar polarity involved in neural tube closure	2000-07-01	13/13771	0.00103333	0.0109698	0.00866864	Sfrp1/Celsr1/Fzd1/Wnt5a/Sfrp2/Fzd2/Ptk7	7
GO:0003177	pulmonary valve development	2000-09-01	20/13771	0.00103805	0.0109698	0.00866864	Bmp4/Nos3/Stra6/Robo2/Slit2/Smad6/Hey1/Heyl/Hey2	9
GO:0003338	metanephros morphogenesis	2000-09-01	20/13771	0.00103805	0.0109698	0.00866864	Lgr4/Bmp4/Sall1/Calb1/Pax2/Fras1/Lhx1/Pax8/Wnt7b	9
GO:0007350	blastoderm segmentation	2000-09-01	20/13771	0.00103805	0.0109698	0.00866864	Bmp4/Nckap1/Pcsk6/Tbx3/Nog/Wnt5a/Sema3f/Chrd/Ednra	9
GO:0035089	establishment of apical/basal cell polarity	2000-09-01	20/13771	0.00103805	0.0109698	0.00866864	Lama1/Fat1/Camsap3/Fscn1/Crb3/Wnt5a/Spag6l/Ptk7/Syne4	9
GO:0045217	cell-cell junction maintenance	2000-09-01	20/13771	0.00103805	0.0109698	0.00866864	Plekha7/Whrn/Epb41l3/Shroom2/Fermt2/F2r/Camsap3/Cntnap1/F2rl1	9
GO:0060571	morphogenesis of an epithelial fold	2000-09-01	20/13771	0.00103805	0.0109698	0.00866864	Sostdc1/Bmp4/Bmp7/Nog/Ar/Wnt5a/Cecr2/Trp63/Sulf1	9
GO:0002064	epithelial cell development	44/2000	191/13771	0.00104391	0.0110094	0.00869995	Notch4/Agt/Pecam1/Bmp4/Epb41l5/Cdh5/Fat1/Heg1/Lamb2/Hnf4a/Rapgef3/Map7/Proc/Fgfr3/Bmp6/Prox1/Sox18/Cldn5/Ppp1r16b/Yap1/Pard3/Col18a1/Exph5/Tfcp2l1/Spint2/Kdf1/Rab25/Ar/St14/Foxc2/Cnmd/Krt10/Hoxa5/Wnt5a/Bcl11b/Dmd/Tmod1/Dact2/Ihh/F2rl1/Robo4/Shroom3/Trp63/Ednra	44
GO:0031644	regulation of nervous system process	31/2000	122/13771	0.0010515	0.0110671	0.00874557	Kcnj10/Abat/Agt/Chrna4/Nos3/Mgll/Tenm4/Pawr/Prkcz/Tmem25/Shank3/Nptx1/Dbn1/Pclo/Pard3/F2r/Reln/Igsf11/Cck/Nos1/Celf4/Cux2/Grip2/Rapgef4/Cacnb3/Fgf12/2700046G09Rik/Dlgap1/Shank1/Shisa7/Prkn	31
GO:0060041	retina development in camera-type eye	30/2000	117/13771	0.00107397	0.0112624	0.00889985	Slc1a1/Lama1/Lamb2/Pde6a/Ush1c/Calb1/Prox1/Clcn2/Lamc3/Fzd4/Pax2/Arhgef15/Rab11fip4/Prom1/Lhx1/Tspan12/Thrb/Dll4/Celf4/Nectin3/Cabp4/Acvr2b/Ihh/Smarcd3/Ptn/Gpm6a/Mfrp/Obsl1/Crb2/Pdgfrb	30
GO:0051180	vitamin transport	13/2000	36/13771	0.0010765	0.0112624	0.00889985	Folr1/Slc2a2/Afm/Slc44a4/Abcg2/Cubn/Lrp2/Slc23a1/Slc19a3/Gc/Amn/Stra6/Slc35f3	13
GO:1902742	apoptotic process involved in development	13/2000	36/13771	0.0010765	0.0112624	0.00889985	Tgfbr3/Jag2/Pax2/Hnf1b/Bmp7/Foxc1/Pax8/Vdr/Foxc2/Cryab/Wnt7b/Xkr6/Lef1	13
GO:0048871	multicellular organismal homeostasis	86/2000	431/13771	0.00110172	0.0115032	0.00909013	Aqp1/Ptger3/Lgr4/Abat/Epas1/Acsl1/Adgrf5/Car2/Prkaa2/Esrrb/Tns2/Kcnj1/Slc1a1/Esrrg/Abhd6/Ppargc1a/Nos3/Alpl/Acacb/Umod/Pbld2/Whrn/Pde6a/Scnn1a/Slc22a5/Ces1d/Pm20d1/Apbb2/Ush1c/Bmp6/Erbb4/Fa2h/Adcy6/Stk39/Ildr2/Wwtr1/Hoxc10/Cckar/Irx3/Abca4/Hnf1a/Ksr2/Cldn5/Prom1/Ildr1/Bbs1/Ccl5/Kdr/Nox4/Yap1/Guca2b/Grb10/F2r/Foxc1/Sh3gl2/Kdf1/Ldb2/Atp6v1b1/Ocln/Atp1b2/Foxc2/Ybx2/Acvr2b/Adrb1/Dlk1/Ihh/Npr3/Tshr/Angpt1/Tfap2b/Alox12/Nova2/Lama4/Aqp3/Comp/Trp63/Sctr/Prdm16/Adamts5/Prlr/Aqp7/Zfp423/Crb2/Pdgfrb/Mfap2/Gata2	86
GO:0001837	epithelial to mesenchymal transition	34/2000	138/13771	0.0011108	0.0115749	0.00914682	Tgfbr3/Notch4/Dab2ip/Bmp4/Epb41l5/Hpn/Sfrp1/Pawr/Mdk/Vasn/Dlg5/Wwtr1/Phldb2/Bmp7/Fermt2/Foxc1/Epha4/Tbx3/Nog/Wnt5a/Sfrp2/Erg/Hey1/Lef1/Spry1/Zfp750/Heyl/Msx1/Chrd/Mark1/Gata3/Ednra/Crb2/Hey2	34
GO:0071692	protein localization to extracellular region	66/2000	315/13771	0.00112529	0.0117026	0.00924774	Egf/Ptger3/Abat/Cltrn/Casr/Pde4c/Afm/Sfrp1/Hnf4a/Neo1/Nr1h4/Cd200/Rhbdf1/Rab11fip3/Irs1/Dmtn/C1qtnf3/Ildr2/Vegfc/Hnf1b/Cckar/Malrd1/Hnf1a/Srcin1/Stxbp5l/Camk2n1/Pclo/Nbl1/Ccl5/Syt9/Agtr1a/Mttp/Ptprn2/F2r/Exph5/Llgl2/Cavin1/Pfkm/Slc18a2/Adcy5/Sytl4/Nos1/Nr0b2/Apbb1/Acvr2b/Sucnr1/Adrb1/Rapgef4/Syt7/A1cf/Rph3al/Cacna1c/Olfm2/Prkcq/F2rl1/Inhbb/Nos2/Kcnq1/Tfap2b/Fbn2/Comp/Kcnb1/Gper1/Tvp23a/Sncg/Prkn	66
GO:0045777	positive regulation of blood pressure	2000-12-01	32/13771	0.00113524	0.0117514	0.00928632	Rarres2/Agt/Ephx2/Cyp2j5/Nr2f2/Camk2n1/Agtr1a/Adra2b/Adra1a/Grip2/Tbxa2r/Adrb1	12
GO:0086065	cell communication involved in cardiac conduction	2000-12-01	32/13771	0.00113524	0.0117514	0.00928632	Ank2/Scn4b/Irx3/Pkp2/Kcnn2/Kcne1l/Kcnj5/Cacna1g/Cacna1c/Kcnq1/Gjc1/Cacnb2	12
GO:0003094	glomerular filtration	2000-10-01	24/13771	0.00113673	0.0117514	0.00928632	Aqp1/Adgrf5/Umod/F2r/Rhpn1/Rhpn2/F2rl1/Jchain/Ednra/Sulf1	10
GO:0030949	positive regulation of vascular endothelial growth factor receptor signaling pathway	2000-06-01	10/13771	0.00115503	0.011847	0.00936182	Bmp4/Tek/Kdr/Grb10/Fgf9/Angpt1	6
GO:0072224	metanephric glomerulus development	2000-06-01	10/13771	0.00115503	0.011847	0.00936182	Aqp1/Lgr4/Lamb2/Pax2/Tcf21/Pdgfrb	6
GO:0086067	AV node cell to bundle of His cell communication	2000-06-01	10/13771	0.00115503	0.011847	0.00936182	Ank2/Scn4b/Cacna1g/Cacna1c/Gjc1/Cacnb2	6
GO:0097152	mesenchymal cell apoptotic process	2000-06-01	10/13771	0.00115503	0.011847	0.00936182	Pax2/Hnf1b/Bmp7/Pax8/Msx1/Ednra	6
GO:0003401	axis elongation	2000-11-01	28/13771	0.0011615	0.0118668	0.00937752	Fgf1/Bmp4/Sfrp1/Hnf1b/Yap1/Wnt5a/Sfrp2/Six4/Spry1/Ptk7/Nat8f3	11
GO:0008207	C21-steroid hormone metabolic process	2000-11-01	28/13771	0.0011615	0.0118668	0.00937752	Ppargc1a/Akr1c21/Bmp6/Clcn2/Hsd3b2/Cyp2d22/Cacna1h/Hsd3b3/Hsd3b9/Dkk3/Cyp46a1	11
GO:0072521	purine-containing compound metabolic process	68/2000	327/13771	0.00117519	0.0119833	0.00946955	Acss1/Ttr/Aldob/Acsl1/Pdk2/Prkaa2/Esrrb/Acsm2/Glyat/Fbp1/Ppargc1a/Dpyd/Nos3/Gpam/Pank1/Gcdh/Acacb/Gpd1/Slc4a4/Hnf4a/Dhtkd1/Npr1/Ces1d/Dgat2/Pipox/Tkfc/Acsm1/Ldhd/Cacnb4/Adcy1/Adcy6/Ppara/Slc4a1/Acnat2/Npr2/Pgam2/Keg1/Ak1/Nudt4/Macrod2/Fitm2/Acsm5/Macrod1/Pde9a/Ehhadh/Atp5g1/Pklr/Acot3/Pfkm/Adcy5/Fhit/Gnmt/Nos1/Shmt1/Acot12/Acnat1/Acot4/Nos2/Sult1b1/Acsm3/Eno4/Gucy1b1/Ak4/Guca1b/Baat/Atp2b2/Hkdc1/Prkn	68
GO:0014032	neural crest cell development	20/2000	68/13771	0.00118998	0.0121081	0.00956813	Folr1/Bmp4/Lama5/Sema4g/Erbb4/Sema6a/Nrtn/Bmp7/Sema5a/Foxc1/Sema3g/Sema3b/Sema6d/Foxc2/Sema3f/Sema6c/Edn3/Pitx2/Sema3d/Ednra	20
GO:0007015	actin filament organization	79/2000	391/13771	0.00119206	0.0121081	0.00956813	Cgnl1/Arhgef5/Cyfip2/Myo6/Shroom4/Arhgap35/Baiap2l2/Pecam1/Fam107a/Myo5b/Fhod3/Fat1/Cobl/Nckap1/Vil1/Rapgef3/Enah/Kank1/Synpo/Pawr/Dmtn/Cx3cl1/Ush1c/Esam/Limch1/Prox1/Shroom2/Kank4/Shank3/Cdc42ep1/Arhgef15/Phldb2/Eln/Myo1d/Dbn1/Pls1/Fermt2/Espn/Myo19/Sema5a/Myo7b/Asap3/Nox4/Dlc1/Sorbs1/Slit2/Bcar1/Scin/Fscn1/Epha1/Pfn2/Rhpn1/Nphs1/Serpinf2/Hip1r/Lmod1/Elmo3/Rhpn2/Myo5c/Sorbs3/Synpo2/Rflna/Sh3d21/Tmod1/Aif1l/Synpo2l/Add2/Kiss1r/Prkcq/Nebl/F2rl1/Shroom3/Sptb/Cdc42ep5/Spag6l/Carmil3/Plekhh2/Shank1/Prkn	79
GO:0032535	regulation of cellular component size	69/2000	333/13771	0.00119879	0.0121529	0.00960355	Aqp1/Slc12a1/Slc12a3/Mapt/Cyfip2/Arhgap35/Baiap2l2/Pecam1/Cdhr5/Cxcl12/Myo5b/Mgll/Fhod3/Nckap1/Vil1/Lpar3/Rapgef3/Kank1/Sema4g/Dmtn/Ush1c/Cdhr2/Esam/Shroom2/Kank4/Ryk/Shank3/Cdc42ep1/Pex11a/Eln/Dbn1/Sema6a/Pls1/Ntn1/Slc6a12/Pclo/Sema5a/Map2/Aqp11/Slit2/Atp5g1/Sema3g/Scin/Sema3b/Pfn2/Map1b/Nphs1/Hip1r/Sema6d/Lmod1/Wnt7b/Wnt5a/Islr2/Sema3f/Tmod1/Add2/Rgma/Ngf/Sema6c/F2rl1/Sptb/Cdc42ep5/Sctr/Plxna4/Sema3d/Plekhh2/Atp2b2/Rtn4r/Lrrc8e	69
GO:0055074	calcium ion homeostasis	75/2000	368/13771	0.00122254	0.0123697	0.00977488	Ptger3/Pkd2/Slc34a1/Casr/Agt/Slc37a4/Atp1b1/Bmp4/Cdh5/Kl/Alpl/Ank2/Umod/Ptgfr/Lpar3/Kng2/Nol3/Synpo/Slc25a23/Pawr/Cx3cl1/Fgfr3/Calb1/Cacnb4/Sv2a/Sypl2/Cckar/Epor/Camk2n1/Clstn1/Ccl5/Pkhd1/Kdr/Agtr1a/Abcc6/Nalf2/Calcr/F2r/Atp6v1b1/Trpc1/Prkd1/Adra1a/Slc24a5/Adcy5/Nos1/Vdr/Pygm/Ackr2/Ric3/Bok/Tbxa2r/Wnt5a/Adrb1/Atp1a2/Cacna1g/Dmd/Mchr1/Xcr1/Cacna1c/Ngf/Cacnb3/Edn3/F2rl1/Tfap2b/Adm/Ccl8/Fzd2/C1qtnf1/Gper1/Ednra/Atp2b2/Capn3/P2rx5/Tmem178/Gata2	75
GO:0048864	stem cell development	21/2000	73/13771	0.001242	0.0125374	0.00990742	Folr1/Bmp4/Lama5/Sema4g/Erbb4/Sema6a/Nrtn/Bmp7/Sema5a/Foxc1/Sema3g/Sema3b/Sema6d/Foxc2/Wnt7b/Sema3f/Sema6c/Edn3/Pitx2/Sema3d/Ednra	21
GO:0007612	learning	30/2000	118/13771	0.00124392	0.0125374	0.00990742	Ttc36/Agt/Slc1a1/Rapgef3/Kalrn/Synpo/Shank2/Shank3/Tanc1/Stra6/Meis2/Ppp1r1b/Pak6/Syngap1/Reln/Nog/Cck/Apbb1/Atp1a2/Gabrb3/Kit/Sorcs3/Cacna1c/Ptn/Ephb2/Ndrg4/Chrd/Nrxn3/Shank1/Prkn	30
GO:0032956	regulation of actin cytoskeleton organization	67/2000	322/13771	0.00125165	0.0125911	0.00994988	Cgnl1/Arhgef5/Cyfip2/Arhgap35/Baiap2l2/Pecam1/Fam107a/Tek/Fhod3/Nckap1/Vil1/Celsr1/Rapgef3/Kank1/Synpo/Dmtn/Cx3cl1/Mdk/Esam/Limch1/Prox1/Shroom2/Kank4/Shank3/Cdc42ep1/Arhgef15/Phldb2/Eln/Dbn1/Fermt2/Sema5a/Asap3/Nox4/Dlc1/Slit2/Scin/Fscn1/Epha1/Pfn2/Rhpn1/Nphs1/Serpinf2/Jam3/Hip1r/Lmod1/Arhgap44/Rhpn2/Sorbs3/Synpo2/Tmod1/Synpo2l/Add2/Arhgef19/Kiss1r/Prkcq/F2rl1/Dixdc1/Smim22/Sptb/Cdc42ep5/Carmil3/Plekhh2/Shank1/Pdgfrb/Ccl27a/Mylk3/Prkn	67
GO:0008344	adult locomotory behavior	22/2000	78/13771	0.00128007	0.0128192	0.0101301	Kcnj10/Mapt/Cxcl12/Kalrn/Cacnb4/Shank2/Adam22/Hoxd9/Epha4/Prex2/Hoxd10/Dab1/Atp1a2/Tmod1/Tshr/Cacna1c/Ngf/Hoxb8/Fgf12/Cend1/Sncg/Prkn	22
GO:0010721	negative regulation of cell development	37/2000	155/13771	0.00128413	0.0128192	0.0101301	Bmp4/Kank1/Sema4g/Dmtn/Fgfr3/Ryk/Npr2/Sema6a/Ntn1/Bmp7/Sema5a/Map2/Frzb/Slit2/Sema3g/Bcar1/Sema3b/Syngap1/Nog/Sema6d/Dab1/Wnt7b/Wnt5a/Sema3f/Rflna/Grb14/Rgma/Sema6c/Ptn/Ephb2/Id4/Mycn/Sema3d/Fbln1/Rtn4r/Tert/Spry4	37
GO:0045766	positive regulation of angiogenesis	37/2000	155/13771	0.00128413	0.0128192	0.0101301	Aqp1/Notch4/Fgf1/Tie1/Tek/Nos3/Ddah1/Cdh5/Flt1/Rapgef3/Cx3cl1/Mdk/Itgb8/Igf2/Vegfc/Sema5a/Ccl5/Kdr/Jcad/Agtr1a/Vegfd/Epha1/Prkd1/Foxc2/Ccbe1/Ramp2/Tbxa2r/Wnt5a/Ets1/Angpt2/Sfrp2/Angptl3/Adm/Tert/Apela/Angpt4/Gata2	37
GO:1904018	positive regulation of vasculature development	37/2000	155/13771	0.00128413	0.0128192	0.0101301	Aqp1/Notch4/Fgf1/Tie1/Tek/Nos3/Ddah1/Cdh5/Flt1/Rapgef3/Cx3cl1/Mdk/Itgb8/Igf2/Vegfc/Sema5a/Ccl5/Kdr/Jcad/Agtr1a/Vegfd/Epha1/Prkd1/Foxc2/Ccbe1/Ramp2/Tbxa2r/Wnt5a/Ets1/Angpt2/Sfrp2/Angptl3/Adm/Tert/Apela/Angpt4/Gata2	37
GO:0009581	detection of external stimulus	18/2000	59/13771	0.0012959	0.0128876	0.0101841	Pkd2/Reep6/Cxcl12/Hpn/Whrn/Pawr/Cacnb4/Sema5a/Bace1/Rgs9bp/Serpine2/Cabp4/Kit/Cacnb3/Kcnq1/Guca1b/Atp2b2/Piezo2	18
GO:0009582	detection of abiotic stimulus	18/2000	59/13771	0.0012959	0.0128876	0.0101841	Pkd2/Reep6/Cxcl12/Hpn/Whrn/Pawr/Cacnb4/Sema5a/Bace1/Rgs9bp/Serpine2/Cabp4/Kit/Cacnb3/Kcnq1/Guca1b/Atp2b2/Piezo2	18
GO:0050920	regulation of chemotaxis	44/2000	193/13771	0.00130471	0.0129506	0.0102339	Rarres2/Casr/Fgf1/Cxcl12/Sema4g/Cx3cl1/Mdk/Stk39/Ryk/Vegfc/Sema6a/Pdgfd/Dysf/Sema5a/Nbl1/Ccl5/Kdr/Robo2/Slit2/Sema3g/Sema3b/Zfp580/Vegfd/Prkd1/Cdh13/Tmem102/Jam3/Sema6d/Sucnr1/Wnt5a/Sema3f/Angpt2/Mmp28/Sema6c/Edn3/F2rl1/Ptn/Nova2/Artn/Plxna4/Sema3d/Ednra/Pdgfrb/Ccl27a	44
GO:0045197	establishment or maintenance of epithelial cell apical/basal polarity	14/2000	41/13771	0.00131696	0.0130474	0.0103104	Lama1/Fat1/Dlg5/Pard3/Camsap3/Mtcl1/Prickle2/Lin7a/Crb3/Wnt5a/Spag6l/Ptk7/Syne4/Crb2	14
GO:0014066	regulation of phosphatidylinositol 3-kinase signaling	24/2000	88/13771	0.00131995	0.0130523	0.0103143	Egf/Slc9a3r2/Agt/Dab2ip/Tek/Flt1/Erbb4/Ror1/Ptpn13/Pdgfd/Ppp1r16b/Ccl5/Kdr/Erbb2/F2r/Unc5b/Reln/Plxnb1/Serpine2/Angpt1/F2rl1/Dcn/Gper1/Pdgfrb	24
GO:1900271	regulation of long-term synaptic potentiation	16/2000	50/13771	0.00135219	0.0133458	0.0105462	Fam107a/Mme/Kalrn/Calb1/Adcy1/Shank3/Arc/Reln/Igsf11/Epha4/Nos1/Adrb1/Ptn/Ephb2/Cyp46a1/Shisa7	16
GO:0060537	muscle tissue development	72/2000	352/13771	0.0013688	0.0134843	0.0106557	Tgfbr3/Hlf/Igfbp5/Fgf1/Agt/Ppargc1a/Bmp4/Fhod3/Tenm4/Heg1/Myorg/Rbfox1/Usp2/Lrp2/Erbb4/Prox1/Sox6/Myh14/Nr2f2/Ppara/Igf2/Hspg2/Epor/Irx3/Eln/Stra6/Ccm2l/Bmp7/Dysf/Pkp2/Nox4/Yap1/Tbx2/Hoxd9/Foxc1/Fgf9/Boc/Dll4/Speg/Cntnap1/Myh6/Gata5/Adra1a/Hoxd10/Nphs1/Tbx3/Nog/Pgm5/Foxc2/Wnt5a/Adrb1/Dmd/Ihh/Myh11/Angpt1/Hey1/Plagl1/Nebl/Tfap2b/Lef1/Six4/Gjc1/Srpk3/Tcf21/Heyl/Pitx2/Trp63/Ednra/Capn3/Hey2/Pdgfrb/Mylk3	72
GO:0045198	establishment of epithelial cell apical/basal polarity	2000-08-01	17/13771	0.00139047	0.0136456	0.0107831	Lama1/Fat1/Camsap3/Crb3/Wnt5a/Spag6l/Ptk7/Syne4	8
GO:1904748	regulation of apoptotic process involved in development	2000-08-01	17/13771	0.00139047	0.0136456	0.0107831	Tgfbr3/Pax2/Hnf1b/Bmp7/Foxc1/Pax8/Vdr/Foxc2	8
GO:0001764	neuron migration	35/2000	145/13771	0.00139299	0.0136456	0.0107831	Mapt/Dab2ip/Cxcl12/Celsr1/Neo1/Apbb2/Erbb4/Mdk/Nr2f2/Cckar/Sema6a/Ntn1/Celsr2/Bbs1/Lhx1/Reln/Robo3/Pomgnt2/Cck/Astn2/Kirrel3/Dab1/Fzd3/Apbb1/Auts2/Septin4/Adgrg1/Lmx1b/Gpm6a/Pitx2/Nr2f1/Mark1/Gata3/Astn1/Gata2	35
GO:0048675	axon extension	30/2000	119/13771	0.00143672	0.0140476	0.0111008	Mapt/Cxcl12/Myo5b/Mgll/Lamb2/Sema4g/Slit3/Ryk/Dbn1/Sema6a/Ntn1/Sema5a/Map2/Slit2/Atp5g1/Sema3g/Sema3b/Map1b/Sema6d/Auts2/Wnt5a/Islr2/Sema3f/Ngf/Sema6c/Edn3/Plxna4/Sema3d/Ednra/Rtn4r	30
GO:0006638	neutral lipid metabolic process	29/2000	114/13771	0.001472	0.0143389	0.011331	Ces1g/Acsl1/Slc37a4/G6pc/Abhd6/Aadac/Gpam/Mgll/Faah/Nr1h4/Pck1/Ces1d/Dgat2/Plpp1/Apob/Fitm2/Apoa2/Slc22a4/Mttp/Pcsk9/Mogat2/Thrb/Apoh/Mogat1/Lpin3/Cyp2e1/Angptl3/Tnxb/Dgkb	29
GO:0006639	acylglycerol metabolic process	29/2000	114/13771	0.001472	0.0143389	0.011331	Ces1g/Acsl1/Slc37a4/G6pc/Abhd6/Aadac/Gpam/Mgll/Faah/Nr1h4/Pck1/Ces1d/Dgat2/Plpp1/Apob/Fitm2/Apoa2/Slc22a4/Mttp/Pcsk9/Mogat2/Thrb/Apoh/Mogat1/Lpin3/Cyp2e1/Angptl3/Tnxb/Dgkb	29
GO:0034754	cellular hormone metabolic process	21/2000	74/13771	0.00150095	0.0145938	0.0115324	Ttr/Ppargc1a/Akr1c21/Rdh16f2/Rdh16/Bmp6/Aldh8a1/Clcn2/Hsd3b2/Cyp2d22/Sult1a1/Cyp2s1/Cacna1h/Cyp1a1/Hsd3b3/Hsd3b9/Adm/Rdh1/Dkk3/Star/Cyp46a1	21
GO:0043616	keratinocyte proliferation	2000-12-01	33/13771	0.00155096	0.0149965	0.0118506	Ptprk/Fermt1/Mdk/Irf6/Fst/Yap1/Kdf1/Prkd1/Cdh13/Vdr/Bcl11b/Trp63	12
GO:0045933	positive regulation of muscle contraction	2000-12-01	33/13771	0.00155096	0.0149965	0.0118506	Ptger3/Abat/Atp1a1/Pawr/Ace2/Adra2b/F2r/Adra1a/Tbxa2r/Kit/Kcnq1/Gper1	12
GO:0060071	Wnt signaling pathway, planar cell polarity pathway	2000-12-01	33/13771	0.00155096	0.0149965	0.0118506	Sfrp1/Celsr1/Ryk/Gpc3/Fzd1/Fzd3/Wnt7b/Wnt5a/Fzd6/Sfrp2/Fzd2/Ptk7	12
GO:1901890	positive regulation of cell junction assembly	23/2000	84/13771	0.00155528	0.0150105	0.0118617	Enpp2/Ptprd/Thbs2/Agt/Adgrl1/Epb41l5/Tek/Dlg5/Ace2/Irx3/Cldn5/Fermt2/Clstn1/Kdr/Lrrn1/Flrt1/Cldn19/Ephb3/Cux2/Crb3/Lrtm2/Ephb2/Amigo2	23
GO:0051588	regulation of neurotransmitter transport	25/2000	94/13771	0.00156027	0.0150309	0.0118779	Myo6/Chrna4/Grin3a/Slc18a1/Syp/Cacnb4/Adcy1/Cplx2/Stxbp5l/Slc4a8/Bace1/Slc18a2/Pfn2/Adra1a/Nr3c2/Nos1/Kcnc3/Htr1b/Sncaip/Ngf/Edn3/Syt12/Nrxn3/Sncg/Prkn	25
GO:0050926	regulation of positive chemotaxis	2000-09-01	21/13771	0.00158429	0.0151785	0.0119944	Casr/Cxcl12/Vegfc/Kdr/Vegfd/Cdh13/Angpt2/F2rl1/Artn	9
GO:0099560	synaptic membrane adhesion	2000-09-01	21/13771	0.00158429	0.0151785	0.0119944	Ptprd/Gpc4/Ptprf/Magi2/Lrfn3/Cadm1/Gpc6/Pcdh17/Lrfn4	9
GO:1902307	positive regulation of sodium ion transmembrane transport	2000-09-01	21/13771	0.00158429	0.0151785	0.0119944	Ank3/Wnk4/Prss8/Atp1b1/Tesc/Nos1/Atp1b2/Dmd/Gper1	9
GO:0110053	regulation of actin filament organization	53/2000	245/13771	0.00159729	0.015275	0.0120708	Cgnl1/Arhgef5/Cyfip2/Arhgap35/Baiap2l2/Pecam1/Fhod3/Nckap1/Vil1/Rapgef3/Kank1/Synpo/Dmtn/Cx3cl1/Esam/Limch1/Shroom2/Kank4/Shank3/Cdc42ep1/Arhgef15/Phldb2/Eln/Dbn1/Fermt2/Sema5a/Asap3/Nox4/Dlc1/Slit2/Scin/Epha1/Pfn2/Rhpn1/Nphs1/Serpinf2/Hip1r/Lmod1/Rhpn2/Sorbs3/Synpo2/Tmod1/Synpo2l/Add2/Kiss1r/Prkcq/F2rl1/Sptb/Cdc42ep5/Carmil3/Plekhh2/Shank1/Prkn	53
GO:0008543	fibroblast growth factor receptor signaling pathway	18/2000	60/13771	0.0016041	0.0153121	0.0121001	Fgf1/Kl/Fgfr3/Fgfrl1/Fgfr4/Frs3/Tbx2/Fgf9/Flrt1/Nog/Fat4/Wnt5a/Fgfbp1/Spry1/Chrd/Gata3/Sulf1/Spry4	18
GO:0060284	regulation of cell development	92/2000	472/13771	0.00161136	0.0153535	0.0121327	Enpp2/Ptprd/Mapt/Bmp4/Cxcl12/Cdh5/Myo5b/Tenm4/Flt1/Lpar3/Mme/Kank1/Sema4g/Kalrn/Dmtn/Cx3cl1/Lrp2/Ptprf/Proc/Fgfr3/Plxna2/Mdk/Ryk/Shank3/Npr2/Lims2/Vegfc/Dbn1/Sema6a/Ntn1/Cldn5/Bmp7/Fermt2/Sema5a/Kdr/Yap1/Map2/Robo2/Frzb/Slit2/Atp5g1/Sema3g/Bcar1/Sema3b/Syngap1/Reln/Dll4/Epha4/Map1b/Nog/Nos1/Plxnb1/Sema6d/Serpine2/Jade2/Aspa/Dab1/Fzd3/Cux2/Grip2/Wnt7b/Wnt5a/Islr2/Sema3f/Rflna/Kit/Grb14/Neurl1a/Smarcd3/Rgma/Ngf/Hey1/Sema6c/Dixdc1/Ptn/Pde3a/Map6/Ephb2/Heyl/Reck/Id4/Obsl1/Plxna4/Star/Mycn/Gper1/Sema3d/Fbln1/Rtn4r/Hey2/Tert/Spry4	92
GO:0110110	positive regulation of animal organ morphogenesis	2000-11-01	29/13771	0.00162839	0.0154874	0.0122386	Fgf1/Bmp4/Fgfr4/Robo2/Gata5/Ar/Wnt5a/Six4/Spry1/Gata3/Ednra	11
GO:0015695	organic cation transport	2000-10-01	25/13771	0.00165031	0.0155266	0.0122695	Slc47a1/Slc22a1/Slc44a4/Slc25a42/Pdzk1/Slc22a5/Slc19a3/Slc22a4/Slc22a2/Slc35f3	10
GO:0048169	regulation of long-term neuronal synaptic plasticity	2000-10-01	25/13771	0.00165031	0.0155266	0.0122695	Kcnj10/Agt/Synpo/Syp/Shank3/Kdr/Syngap1/Kit/Neurl1a/Ephb2	10
GO:0060512	prostate gland morphogenesis	2000-10-01	25/13771	0.00165031	0.0155266	0.0122695	Bmp4/Sfrp1/Bmp7/Nog/Ar/Wnt5a/Mmp2/Trp63/Id4/Sulf1	10
GO:0060740	prostate gland epithelium morphogenesis	2000-10-01	25/13771	0.00165031	0.0155266	0.0122695	Bmp4/Sfrp1/Bmp7/Nog/Ar/Wnt5a/Mmp2/Trp63/Id4/Sulf1	10
GO:0061484	hematopoietic stem cell homeostasis	2000-10-01	25/13771	0.00165031	0.0155266	0.0122695	Arhgef5/Glis2/Cadps2/Emcn/Fstl1/Crispld1/Myct1/Nbea/Septin4/Adgrg1	10
GO:0097205	renal filtration	2000-10-01	25/13771	0.00165031	0.0155266	0.0122695	Aqp1/Adgrf5/Umod/F2r/Rhpn1/Rhpn2/F2rl1/Jchain/Ednra/Sulf1	10
GO:0030856	regulation of epithelial cell differentiation	30/2000	120/13771	0.00165486	0.0155415	0.0122813	Notch4/Bmp4/Cdh5/Sall1/Cdkn1c/Proc/Bmp6/Pax2/Wwtr1/Hoxa7/Cldn5/Prom1/Lhx1/Yap1/Frzb/Foxc1/Kdf1/Tbx3/Pax8/Vdr/Fat4/Esrp1/Hey1/Spry1/Atoh8/Trp63/Prlr/Mycn/Gata3/Hey2	30
GO:0051924	regulation of calcium ion transport	49/2000	223/13771	0.00166648	0.0156225	0.0123453	Egf/Ptger3/Pkd2/Casr/Spink1/Agt/Atp1b1/Bmp4/Cxcl12/Nos3/Ank2/Lpar3/Rapgef3/Nol3/Pawr/Cx3cl1/Usp2/Cacnb4/Cckar/Ehd3/Dysf/Ccl5/Agtr1a/Calcr/F2r/Trpc1/Prkd1/Pacsin3/Nos1/Cldn16/Vdr/Lilra5/Adrb1/Atp1a2/Cacna1g/Dmd/Mchr1/Cacna1c/Ngf/Cacnb3/Stac/Gper1/Ednra/Atp2b2/Capn3/P2rx5/Rem1/Pdgfrb/Cacnb2	49
GO:0014065	phosphatidylinositol 3-kinase signaling	29/2000	115/13771	0.00170073	0.0159059	0.0125693	Egf/Slc9a3r2/Agt/Dab2ip/Tek/Flt1/Irs1/Erbb4/Ror1/Ptpn13/Pdgfd/Ppp1r16b/Pear1/Ccl5/Kdr/Erbb2/F2r/Pik3c2b/Unc5b/Reln/Prex2/Plxnb1/Serpine2/Angpt1/F2rl1/Dcn/Gata3/Gper1/Pdgfrb	29
GO:0030323	respiratory tube development	41/2000	179/13771	0.00170279	0.0159059	0.0125693	Epas1/Igfbp5/Fgf1/Bmp4/Nos3/Lama1/Heg1/Adamtsl2/Lama5/Pcsk5/Celsr1/Slc23a1/Fgfr3/Dlg5/Clcn2/Fgfr4/Gpc3/Stra6/Kdr/Yap1/Tbx2/Sim2/Traf4/Nfib/Thrb/Fgf9/Nog/Esrp2/Ccbe1/Hoxa5/Acvr2b/Wnt7b/Wnt5a/Esrp1/Spry1/Ptk7/Tcf21/Pitx2/Mycn/Mgp/Pdgfrb	41
GO:0050922	negative regulation of chemotaxis	16/2000	51/13771	0.00170881	0.0159233	0.0125831	Sema4g/Ryk/Sema6a/Sema5a/Nbl1/Robo2/Slit2/Sema3g/Sema3b/Sema6d/Wnt5a/Sema3f/Angpt2/Mmp28/Sema6c/Sema3d	16
GO:0045055	regulated exocytosis	43/2000	190/13771	0.00171075	0.0159233	0.0125831	Cltrn/Myo6/Steap2/Chrna4/Grin3a/Syp/Dmtn/Cacnb4/Adcy1/Sv2a/Cplx2/Cadps2/Syde1/Stxbp5l/Syt2/Pclo/Syt9/Syt3/Erc2/Grik5/Slc4a8/Bace1/Ptgds/Pfn2/Adra1a/Syt17/Cacna1h/Nr3c2/Htr1b/Sptbn2/Cacna1g/Rapgef4/Syt7/Kit/Rph3al/Cacna1c/F2rl1/Syn2/Clnk/Syt12/Nrxn3/Kcnb1/Gata2	43
GO:0007219	Notch signaling pathway	36/2000	152/13771	0.0017157	0.0159411	0.0125971	Notch4/Nr1h4/Jag2/Pgam2/Hnf1b/Egfl7/Bmp7/Tcim/Yap1/Tbx2/Robo2/Notch3/Foxc1/Cdh6/Llgl2/Dll4/Gata5/Rcan2/Dtx1/Nr0b2/Foxc2/Fat4/Grip2/Nrarp/Nrip2/Dlk1/Kit/Neurl1a/Hey1/Heyl/Reck/Trp63/Zfp423/Hey2/Angpt4/Gata2	36
GO:0051606	detection of stimulus	28/2000	110/13771	0.00174247	0.0161611	0.012771	Pigr/Pkd2/Casr/Reep6/Cxcl12/Hpn/Whrn/Pawr/Cdhr2/Cacnb4/Sema5a/Yap1/Bace1/Dach1/Rgs9bp/Cadm1/Serpine2/Cabp4/Kit/Cacnb3/Kcnmb1/Kcnq1/Rtp3/Lpo/Guca1b/Azgp1/Atp2b2/Piezo2	28
GO:0043271	negative regulation of ion transport	32/2000	131/13771	0.00177646	0.0164472	0.012997	Ptger3/Ank3/Fxyd2/Abat/Wnk4/Pkd2/Spink1/Nos3/Slc18a1/Pawr/Usp2/Maob/Stk39/Hsd3b2/Dysf/Gabbr1/Pcsk9/Hecw2/Ano9/Pacsin3/Nos1/Serpine2/Kcne1l/Htr1b/Hsd3b3/Atp1a2/Kcnh2/Cacnb3/Kcnq1/Fgf12/Ephb2/Rem1	32
GO:0006833	water transport	2000-07-01	14/13771	0.00180857	0.0165725	0.0130961	Aqp1/Slc5a1/Aqp11/Aqp6/Aqp3/Sctr/Aqp7	7
GO:0042249	establishment of planar polarity of embryonic epithelium	2000-07-01	14/13771	0.00180857	0.0165725	0.0130961	Sfrp1/Celsr1/Fzd1/Wnt5a/Sfrp2/Fzd2/Ptk7	7
GO:0086014	atrial cardiac muscle cell action potential	2000-07-01	14/13771	0.00180857	0.0165725	0.0130961	Ank2/Kcnn2/Kcne1l/Kcnj5/Cacna1c/Kcnq1/Cacnb2	7
GO:0086026	atrial cardiac muscle cell to AV node cell signaling	2000-07-01	14/13771	0.00180857	0.0165725	0.0130961	Ank2/Kcnn2/Kcne1l/Kcnj5/Cacna1c/Kcnq1/Cacnb2	7
GO:0086066	atrial cardiac muscle cell to AV node cell communication	2000-07-01	14/13771	0.00180857	0.0165725	0.0130961	Ank2/Kcnn2/Kcne1l/Kcnj5/Cacna1c/Kcnq1/Cacnb2	7
GO:0032411	positive regulation of transporter activity	26/2000	100/13771	0.00180901	0.0165725	0.0130961	Ank3/Wnk4/Pkd2/Atp1b1/Bmp4/Ank2/Rapgef3/Pdzk1/Cacnb4/Stk39/Shank3/Ehd3/Lrrc52/Arc/Htr3a/Tesc/Reln/Atp1b2/Adrb1/Dmd/Cacnb3/Ephb2/Stac/Gper1/Ednra/Cacnb2	26
GO:2000177	regulation of neural precursor cell proliferation	23/2000	85/13771	0.00184472	0.0168701	0.0133313	Egf/Slc16a2/Sall1/Cx3cl1/Lrp2/Mdk/Prox1/Emx1/Lims2/Vegfc/Lhx1/Spint2/Dll4/Nog/Fzd3/Wnt5a/Adgrg1/Smarcd3/Ptn/Zfp423/Tox/Cend1/Gata2	23
GO:0007422	peripheral nervous system development	17/2000	56/13771	0.00185602	0.0169337	0.0133815	Agt/Slc5a3/Lamb2/Fa2h/Ndrg1/Sh3tc2/Erbb2/Pard3/Adam22/Hoxd9/Cntnap1/Hoxd10/Dmd/Ngf/Artn/Heyl/Plxna4	17
GO:0072507	divalent inorganic cation homeostasis	79/2000	397/13771	0.00185814	0.0169337	0.0133815	Ptger3/Ank3/Pkd2/Slc34a1/Casr/Agt/Slc37a4/Atp1b1/Slc1a1/Bmp4/Slc39a5/Slc30a2/Cdh5/Kl/Alpl/Ank2/Umod/Ptgfr/Lpar3/Kng2/Nol3/Synpo/Slc25a23/Pawr/Cx3cl1/Fgfr3/Calb1/Cacnb4/Sv2a/Sypl2/Cckar/Epor/Camk2n1/Clstn1/Ccl5/Pkhd1/Kdr/Agtr1a/Abcc6/Nalf2/Calcr/F2r/Atp6v1b1/Trpc1/Prkd1/Adra1a/Slc24a5/Adcy5/Nos1/Vdr/Pygm/Ackr2/Ric3/Bok/Tbxa2r/Wnt5a/Adrb1/Atp1a2/Cacna1g/Dmd/Mchr1/Xcr1/Cacna1c/Ngf/Cacnb3/Edn3/F2rl1/Tfap2b/Adm/Ccl8/Fzd2/C1qtnf1/Gper1/Ednra/Atp2b2/Capn3/P2rx5/Tmem178/Gata2	79
GO:0010634	positive regulation of epithelial cell migration	34/2000	142/13771	0.00186958	0.0170083	0.0134405	Aqp1/Egf/Enpp2/Fgf1/Agt/Plpp3/Bmp4/Epb41l5/Tek/Nos3/Vil1/Prox1/Igf2/Vegfc/Amotl1/Sema5a/Kdr/Jcad/Bcar1/Zfp580/Rab25/Prkd1/Foxc2/Ccbe1/Wnt5a/Ets1/Epb41l4b/Angpt1/Fgfbp1/Alox12/Atoh8/Gata3/Angpt4/Gata2	34
GO:0098656	anion transmembrane transport	36/2000	153/13771	0.00193674	0.0175885	0.0138989	Kcnj10/Slc12a1/Slc12a3/Cltrn/Slc16a7/Slc16a12/Slc34a1/Casr/Folr1/Agt/Slc37a4/Slc1a1/Slc47a1/Slc44a4/Slc17a1/Slc25a42/Lrp2/Slc23a1/Slc6a20b/Ace2/Slc1a2/Slc3a1/Slc13a1/Slc4a8/Slc22a2/Ano9/Slc13a2/Slc25a21/Slc1a3/Slc25a29/Gabrb3/Slc6a20a/Slc7a13/Slc26a4/Slc13a4/Lrrc8e	36
GO:0035592	establishment of protein localization to extracellular region	64/2000	310/13771	0.00194008	0.0175885	0.0138989	Egf/Ptger3/Abat/Cltrn/Casr/Pde4c/Afm/Sfrp1/Hnf4a/Neo1/Nr1h4/Cd200/Rhbdf1/Rab11fip3/Irs1/Dmtn/C1qtnf3/Ildr2/Vegfc/Hnf1b/Cckar/Malrd1/Hnf1a/Srcin1/Stxbp5l/Camk2n1/Pclo/Ccl5/Syt9/Agtr1a/Mttp/Ptprn2/F2r/Exph5/Llgl2/Cavin1/Pfkm/Slc18a2/Adcy5/Sytl4/Nos1/Nr0b2/Apbb1/Acvr2b/Sucnr1/Adrb1/Rapgef4/Syt7/A1cf/Rph3al/Cacna1c/Olfm2/Prkcq/F2rl1/Inhbb/Nos2/Kcnq1/Tfap2b/Comp/Kcnb1/Gper1/Tvp23a/Sncg/Prkn	64
GO:0001974	blood vessel remodeling	15/2000	47/13771	0.00194876	0.0176062	0.0139129	Epas1/Tgfbr3/Cbs/Nos3/Nol3/Eln/Foxc1/Dll4/Foxc2/Acvr2b/Angpt2/Erg/Nos2/Hoxa3/Ednra	15
GO:1903053	regulation of extracellular matrix organization	15/2000	47/13771	0.00194876	0.0176062	0.0139129	Aebp1/Agt/Tie1/Fgfr4/Phldb2/Sema5a/Antxr1/Ddr1/Cyp2j6/Fscn1/Chadl/Ets1/Angptl7/Tnxb/Prdm5	15
GO:0014068	positive regulation of phosphatidylinositol 3-kinase signaling	19/2000	66/13771	0.0020591	0.018539	0.01465	Egf/Agt/Tek/Flt1/Erbb4/Ror1/Pdgfd/Ccl5/Kdr/Erbb2/F2r/Unc5b/Reln/Plxnb1/Angpt1/F2rl1/Dcn/Gper1/Pdgfrb	19
GO:0061053	somite development	19/2000	66/13771	0.0020591	0.018539	0.01465	Epb41l5/Cobl/Nckap1/Sfrp1/Plxna2/Lhx1/Frzb/Foxc1/Nog/Meox1/Foxc2/Nrarp/Wnt5a/Ihh/Sfrp2/Lef1/Six4/Dmrt2/Crb2	19
GO:0070839	metal ion export	2000-12-01	34/13771	0.00208431	0.0187337	0.0148039	Atp1b1/Atp1a1/Atp4a/Slc4a4/Kcnk5/Atp1b2/Kcne1l/Atp1a2/Kcnh2/Kcnq1/Kcna2/Kcnb1	12
GO:0030111	regulation of Wnt signaling pathway	57/2000	271/13771	0.00215385	0.0193255	0.0152716	Egf/Lgr4/Sostdc1/Klf15/Folr1/Plpp3/Sox17/Dab2ip/Sall1/Sox13/Fermt1/Sfrp1/Trabd2b/Kank1/Fgfr3/Mdk/Fzd4/Wwtr1/Hnf1b/Hnf1a/Lgr5/Sost/Gpc3/Bicc1/Sema5a/Mcc/Yap1/Notum/Grb10/Lzts2/Sox7/Frzb/Fgf9/Fzd1/Eda/Nog/Atp6v1c2/Prickle1/Tle2/Nrarp/Wnt5a/Rnf43/Fzd6/Sfrp2/Ptpru/Dixdc1/Shisa3/Gpc5/Lef1/Ptk7/Reck/Wnt5b/Dkk3/Tmem198/Tert/Sulf1/Prkn	57
GO:0015721	bile acid and bile salt transport	2000-08-01	18/13771	0.00218653	0.0194851	0.0153977	Nr1h4/Hnf1a/Slc51b/Slco1a6/Slco1a1/Abcc2/Slc10a5/Atp8b1	8
GO:0042537	benzene-containing compound metabolic process	2000-08-01	18/13771	0.00218653	0.0194851	0.0153977	Cyp4b1/Ephx2/Kyat1/Hao2/Fah/Afmid/Gstm5/Kyat3	8
GO:0086010	membrane depolarization during action potential	2000-08-01	18/13771	0.00218653	0.0194851	0.0153977	Ank3/Ptpn3/Scn4b/Cacna1h/Cacna1g/Cacna1c/Kcnh2/Cacnb2	8
GO:0090103	cochlea morphogenesis	2000-08-01	18/13771	0.00218653	0.0194851	0.0153977	Hpn/Pax2/Tbx2/Frzb/Wnt5a/Tshr/Fzd2/Ptk7	8
GO:0035272	exocrine system development	14/2000	43/13771	0.00220838	0.0194933	0.0154042	Lama1/Lama5/Clcn2/Igf2/Bmp7/Tfcp2l1/Foxc1/Nfib/Eda/Igsf3/Esrp2/Ntn4/Esrp1/Edar	14
GO:0072348	sulfur compound transport	14/2000	43/13771	0.00220838	0.0194933	0.0154042	Slc22a8/Slc1a1/Slc44a4/Slc7a9/Slc26a1/Abcg2/Slc19a3/Slc3a1/Slc26a10/Slc13a1/Slc35f3/Slc7a13/Slc26a4/Slc26a7	14
GO:0098815	modulation of excitatory postsynaptic potential	14/2000	43/13771	0.00220838	0.0194933	0.0154042	Chrna4/Prkcz/Tmem25/Shank3/Dbn1/Pclo/Reln/Igsf11/Celf4/Cux2/Grip2/Cacnb3/Shank1/Prkn	14
GO:0001991	regulation of systemic arterial blood pressure by circulatory renin-angiotensin	2000-06-01	11/13771	0.00222935	0.0194933	0.0154042	Agt/Agtr1a/F2r/Sucnr1/Adrb1/F2rl1	6
GO:0009071	serine family amino acid catabolic process	2000-06-01	11/13771	0.00222935	0.0194933	0.0154042	Cbs/Dao/Thnsl2/Amt/Gldc/Shmt1	6
GO:0021604	cranial nerve structural organization	2000-06-01	11/13771	0.00222935	0.0194933	0.0154042	Pax2/Sema3f/Dmd/Hoxb2/Kcna2/Plxna4	6
GO:0021889	olfactory bulb interneuron differentiation	2000-06-01	11/13771	0.00222935	0.0194933	0.0154042	Sall1/Erbb4/Robo2/Slit2/Sall3/Wnt5a	6
GO:0032536	regulation of cell projection size	2000-06-01	11/13771	0.00222935	0.0194933	0.0154042	Cdhr5/Vil1/Ush1c/Cdhr2/Pls1/Wnt7b	6
GO:0042415	norepinephrine metabolic process	2000-06-01	11/13771	0.00222935	0.0194933	0.0154042	Epas1/Kl/Rtl4/Gata3/Ednra/Prkn	6
GO:0048845	venous blood vessel morphogenesis	2000-06-01	11/13771	0.00222935	0.0194933	0.0154042	Notch4/Heg1/Ephb4/Prox1/Pitx2/Chrd	6
GO:0060080	inhibitory postsynaptic potential	2000-06-01	11/13771	0.00222935	0.0194933	0.0154042	Abat/Chrna4/Cx3cl1/Dbn1/Adrb1/Gabrb3	6
GO:0061448	connective tissue development	49/2000	226/13771	0.00223217	0.0194933	0.0154042	Cbs/Ppargc1a/Bmp4/Nr1h4/Dgat2/Col27a1/Fgfr3/Bmp6/Mdk/Sox6/Itgb8/Hspg2/Rorc/Pdgfd/Bmp7/Bbs1/Guca2b/Osr2/Frzb/Nfib/Thrb/Fgf9/Bmp3/Nog/Mboat2/Foxc2/Cnmd/Zbtb16/Hoxa5/Wnt7b/Wnt5a/Hoxc4/Chadl/Rflna/Ihh/Sfrp2/Csgalnact1/Sox5/Hoxa3/Bmp8a/Bgn/Comp/Smad9/Msx1/Id4/Mycn/Mgp/Sulf1/Pdgfrb	49
GO:2001259	positive regulation of cation channel activity	17/2000	57/13771	0.00229313	0.0199923	0.0157985	Ank3/Pkd2/Bmp4/Ank2/Cacnb4/Shank3/Ehd3/Lrrc52/Arc/Reln/Adrb1/Cacnb3/Ephb2/Stac/Gper1/Ednra/Cacnb2	17
GO:0035640	exploration behavior	2000-10-01	26/13771	0.00233661	0.0201895	0.0159543	Abat/Chrna4/Shank2/Shank3/Gad1/Nog/Atp1a2/Gabrb3/Lsamp/Chrd	10
GO:0009187	cyclic nucleotide metabolic process	2000-09-01	22/13771	0.00233891	0.0201895	0.0159543	Npr1/Cacnb4/Adcy1/Adcy6/Npr2/Pde9a/Adcy5/Gucy1b1/Atp2b2	9
GO:0035115	embryonic forelimb morphogenesis	2000-09-01	22/13771	0.00233891	0.0201895	0.0159543	Mecom/Osr2/Hoxd9/Hoxa9/Tbx3/Cacna1c/Reck/Msx1/Trp63	9
GO:0035116	embryonic hindlimb morphogenesis	2000-09-01	22/13771	0.00233891	0.0201895	0.0159543	Bmp4/Mecom/Gpc3/Osr2/Tbx3/Zbtb16/Pitx2/Msx1/Trp63	9
GO:0035929	steroid hormone secretion	2000-09-01	22/13771	0.00233891	0.0201895	0.0159543	Agt/Cyp2j5/Bmp6/Fzd4/Agtr1a/Ecrg4/Kcnq1/C1qtnf1/Pomc	9
GO:0055064	chloride ion homeostasis	2000-09-01	22/13771	0.00233891	0.0201895	0.0159543	Slc12a1/Slc12a3/Wnk4/Umod/Car12/Bsnd/Atp6v1b1/Abcc2/Kcnq1	9
GO:0010633	negative regulation of epithelial cell migration	18/2000	62/13771	0.00240825	0.0207538	0.0164002	Tgfbr3/Dab2ip/Mmrn2/Card10/Nr2f2/Dnaja4/Marveld3/Mcc/Slit2/Dll4/Pfn2/Ptprr/Apoh/Tbxa2r/Angpt2/Stard13/Dcn/Angpt4	18
GO:0060541	respiratory system development	44/2000	199/13771	0.00245953	0.0210626	0.0166442	Epas1/Igfbp5/Fgf1/Bmp4/Nos3/Lama1/Heg1/Adamtsl2/Lama5/Celsr1/Slc23a1/Fgfr3/Dlg5/Fgfrl1/Clcn2/Fgfr4/Gpc3/Stra6/Kdr/Yap1/Tbx2/Sim2/Nfib/Thrb/Fgf9/Speg/Eda/Nog/Esrp2/Ccbe1/Hoxa5/Acvr2b/Wnt7b/Wnt5a/Esrp1/Lef1/Six4/Spry1/Ptk7/Tcf21/Pitx2/Mycn/Mgp/Pdgfrb	44
GO:0015807	L-amino acid transport	15/2000	48/13771	0.00246019	0.0210626	0.0166442	Kcnj10/Cltrn/Agt/Slc1a1/Slc47a1/Slc7a9/Slc6a20b/Ace2/Slc1a2/Slc3a1/Slc22a2/Slc1a3/Slc25a29/Slc6a20a/Slc7a13	15
GO:0017156	calcium-ion regulated exocytosis	15/2000	48/13771	0.00246019	0.0210626	0.0166442	Cltrn/Cadps2/Syt2/Syt9/Syt3/Syt17/Cacna1h/Cacna1g/Rapgef4/Syt7/Rph3al/Cacna1c/Syn2/Syt12/Kcnb1	15
GO:0061383	trabecula morphogenesis	15/2000	48/13771	0.00246019	0.0210626	0.0166442	Tgfbr3/Tek/Heg1/Sfrp1/Fgfr3/Ccm2l/Bmp7/Dll4/Nog/Plxnb1/Vdr/Mmp2/Hey1/Fbn2/Hey2	15
GO:0016101	diterpenoid metabolic process	13/2000	39/13771	0.00248194	0.021145	0.0167094	Ttr/Rarres2/Rdh16f2/Rdh16/Aldh8a1/Bco1/Abca4/Cyp2j6/Pecr/Cyp2s1/Cyp1a1/Rdh5/Rdh1	13
GO:0071526	semaphorin-plexin signaling pathway	13/2000	39/13771	0.00248194	0.021145	0.0167094	Sema4g/Plxna2/Sema6a/Sema5a/Sema3g/Sema3b/Plxnb1/Sema6d/Sema3f/Sema6c/Plxna4/Sema3d/Ednra	13
GO:0089718	amino acid import across plasma membrane	13/2000	39/13771	0.00248194	0.021145	0.0167094	Kcnj10/Cltrn/Slc16a2/Agt/Slc1a1/Slc47a1/Slc6a20b/Ace2/Slc1a2/Slc22a4/Slc22a2/Slc1a3/Slc6a20a	13
GO:2001257	regulation of cation channel activity	30/2000	123/13771	0.00248897	0.0211456	0.0167098	Ank3/Pkd2/Kcnj1/Ppargc1a/Chrna4/Bmp4/Ank2/Cacnb4/Shank3/Ehd3/Lrrc52/Arc/Dysf/Rph3a/Reln/Kcns1/Kcne1l/Adrb1/Dmd/Cacng7/Cacnb3/Kcnq1/Fgf12/Ephb2/Stac/Gper1/Ednra/Rem1/Shank1/Cacnb2	30
GO:0006835	dicarboxylic acid transport	19/2000	67/13771	0.00249009	0.0211456	0.0167098	Kcnj10/Abat/Myo6/Folr1/Slc1a1/Slc26a1/Lrp2/Slc1a2/Slc3a1/Gabbr1/Slc22a6/Slc13a2/Slc25a21/Cck/Slc1a3/Abcc2/Slc7a13/Slc26a7/Lrrc8e	19
GO:0030516	regulation of axon extension	25/2000	97/13771	0.00249479	0.0211512	0.0167142	Mapt/Cxcl12/Myo5b/Mgll/Sema4g/Ryk/Dbn1/Sema6a/Ntn1/Sema5a/Map2/Slit2/Atp5g1/Sema3g/Sema3b/Map1b/Sema6d/Wnt5a/Islr2/Sema3f/Ngf/Sema6c/Plxna4/Sema3d/Rtn4r	25
GO:0046889	positive regulation of lipid biosynthetic process	23/2000	87/13771	0.00256291	0.0216583	0.017115	Adgrf5/Fgf1/Slc45a3/Agt/Pcx/Abhd6/Ppargc1a/Gpam/Rdh16f2/Hnf4a/Nr1h4/Rdh16/Dgat2/Fabp3/Bmp6/Erbb4/Ppara/Igf2/Ccdc3/Sorbs1/Sec14l2/Rdh1/Star	23
GO:0002027	regulation of heart rate	21/2000	77/13771	0.0025699	0.0216583	0.017115	Epas1/Agt/Slc1a1/Ank2/Scn4b/Pkp2/Myh6/Adra1a/Kcne1l/Kcnj5/Adrb1/Cacna1g/Dmd/Cacna1c/Kcnh2/Edn3/Kcnq1/Adm/Ednra/Hey2/Cacnb2	21
GO:0008306	associative learning	21/2000	77/13771	0.0025699	0.0216583	0.017115	Ttc36/Agt/Slc1a1/Rapgef3/Synpo/Shank2/Shank3/Tanc1/Meis2/Ppp1r1b/Syngap1/Reln/Nog/Cck/Apbb1/Atp1a2/Kit/Cacna1c/Ndrg4/Chrd/Shank1	21
GO:0046928	regulation of neurotransmitter secretion	22/2000	82/13771	0.00257552	0.0216583	0.017115	Myo6/Chrna4/Grin3a/Syp/Cacnb4/Adcy1/Cplx2/Stxbp5l/Slc4a8/Bace1/Pfn2/Adra1a/Nr3c2/Kcnc3/Htr1b/Sncaip/Ngf/Edn3/Syt12/Nrxn3/Sncg/Prkn	22
GO:0060021	roof of mouth development	22/2000	82/13771	0.00257552	0.0216583	0.017115	Tgfbr3/Jag2/Itgb8/Gas1/Irf6/Fras1/Bnc2/Tbx2/Osr2/Fzd1/Tbx3/Ephb3/Acvr2b/Wnt5a/Gabrb3/Gdf11/Lef1/Ephb2/Fzd2/Tcf21/Msx1/Prdm16	22
GO:0001841	neural tube formation	29/2000	118/13771	0.00257946	0.0216583	0.017115	Folr1/Arhgap35/Bmp4/Sall1/Cobl/Nckap1/Sfrp1/Celsr1/Enah/Lrp2/Pax2/Bmp7/Dlc1/Cc2d2a/Spint2/Fzd1/Nog/Prickle1/St14/Fzd3/Wnt5a/Fzd6/Sfrp2/Rgma/Cecr2/Shroom3/Adm/Fzd2/Ptk7	29
GO:0030902	hindbrain development	31/2000	129/13771	0.00272559	0.0228487	0.0180557	Egf/Cbs/Whrn/Plxna2/Mdk/Prox1/Fzd4/Gas1/Hnf1b/Bmp7/Lhx1/Dlc1/Foxc1/Nfib/Nog/Atp1b2/Serpine2/Dab1/Sptbn2/Gabrb3/Hoxb2/Lmx1b/Dixdc1/Lef1/Ephb2/Smad9/Zfp423/Trnp1/Cend1/Atp2b2/Gata2	31
GO:0061387	regulation of extent of cell growth	27/2000	108/13771	0.0027502	0.0230181	0.0181895	Mapt/Cxcl12/Myo5b/Mgll/Lpar3/Sema4g/Ryk/Dbn1/Sema6a/Ntn1/Sema5a/Map2/Slit2/Atp5g1/Sema3g/Sema3b/Map1b/Sema6d/Wnt5a/Islr2/Sema3f/Rgma/Ngf/Sema6c/Plxna4/Sema3d/Rtn4r	27
GO:0032350	regulation of hormone metabolic process	2000-12-01	35/13771	0.00275864	0.0230518	0.0182162	Ppargc1a/Atp1a1/Hpn/Rdh16f2/Rdh16/Bmp6/Clcn2/Igf2/Pax8/Rdh1/Dkk3/Gata3	12
GO:0009306	protein secretion	63/2000	309/13771	0.00285172	0.0237916	0.0188008	Egf/Ptger3/Abat/Cltrn/Casr/Pde4c/Sfrp1/Hnf4a/Neo1/Nr1h4/Cd200/Rhbdf1/Rab11fip3/Irs1/Dmtn/C1qtnf3/Ildr2/Vegfc/Hnf1b/Cckar/Malrd1/Hnf1a/Srcin1/Stxbp5l/Camk2n1/Pclo/Ccl5/Syt9/Agtr1a/Mttp/Ptprn2/F2r/Exph5/Llgl2/Cavin1/Pfkm/Slc18a2/Adcy5/Sytl4/Nos1/Nr0b2/Apbb1/Acvr2b/Sucnr1/Adrb1/Rapgef4/Syt7/A1cf/Rph3al/Cacna1c/Olfm2/Prkcq/F2rl1/Inhbb/Nos2/Kcnq1/Tfap2b/Comp/Kcnb1/Gper1/Tvp23a/Sncg/Prkn	63
GO:0006700	C21-steroid hormone biosynthetic process	2000-07-01	15/13771	0.00296869	0.0246888	0.0195098	Ppargc1a/Bmp6/Clcn2/Hsd3b2/Cacna1h/Hsd3b3/Dkk3	7
GO:0035930	corticosteroid hormone secretion	2000-07-01	15/13771	0.00296869	0.0246888	0.0195098	Agt/Bmp6/Agtr1a/Ecrg4/Kcnq1/C1qtnf1/Pomc	7
GO:0001702	gastrulation with mouth forming second	2000-11-01	31/13771	0.00301973	0.0250336	0.0197823	Plpp3/Tenm4/Lhx1/Nat8f1/Nat8/Acvr2b/Wnt5a/Nat8f2/Chrd/Crb2/Nat8f3	11
GO:0046189	phenol-containing compound biosynthetic process	2000-11-01	31/13771	0.00301973	0.0250336	0.0197823	Epas1/Dao/Kl/Cyp2d22/Gpr37/Agtr1a/Trpc1/Slc24a5/Ddc/Wnt5a/Gata3	11
GO:0042632	cholesterol homeostasis	21/2000	78/13771	0.00304511	0.0251642	0.0198855	Ces1g/Slc37a4/G6pc/Ces1e/Ephx2/Abca5/Hpn/Hnf4a/Nr1h4/Ces1d/Dgat2/Fabp3/Apob/Ces1f/Fgfr4/Malrd1/Apoa2/Mttp/Pcsk9/Slco1a6/Angptl3	21
GO:0043648	dicarboxylic acid metabolic process	21/2000	78/13771	0.00304511	0.0251642	0.0198855	Aldh4a1/Prodh/Qprt/Folr1/Aldh5a1/Aldh1l1/Pcx/Adhfe1/Ddo/Prodh2/Nr1h4/Pck1/Me3/Hoga1/Grhpr/Me1/Acmsd/Kyat3/Shmt1/Amdhd1/Acot4	21
GO:0090090	negative regulation of canonical Wnt signaling pathway	28/2000	114/13771	0.00305606	0.0252149	0.0199255	Sostdc1/Sox17/Dab2ip/Sox13/Fermt1/Sfrp1/Mdk/Fzd4/Wwtr1/Sost/Gpc3/Bicc1/Mcc/Notum/Lzts2/Frzb/Fzd1/Nog/Prickle1/Tle2/Wnt5a/Fzd6/Sfrp2/Ptpru/Shisa3/Wnt5b/Dkk3/Prkn	28
GO:0038084	vascular endothelial growth factor signaling pathway	13/2000	40/13771	0.00319592	0.0263273	0.0208046	Dab2ip/Vegfc/Sema6a/Kdr/Jcad/Cadm4/Tspan12/Foxc1/Vegfd/Prkd1/Ccbe1/Dcn/Pdgfrb	13
GO:0008045	motor neuron axon guidance	2000-10-01	27/13771	0.00323428	0.0264765	0.0209225	Cxcl12/Ntn1/Erbb2/Lhx1/Slit2/Epha4/Nog/Chn1/Sema3f/Plxna4	10
GO:0019934	cGMP-mediated signaling	2000-10-01	27/13771	0.00323428	0.0264765	0.0209225	Aqp1/Npr1/Pdzd3/Npr2/Guca2b/Pde9a/Pde3a/Nos2/Gucy1b1/Rundc3a	10
GO:0060441	epithelial tube branching involved in lung morphogenesis	2000-10-01	27/13771	0.00323428	0.0264765	0.0209225	Bmp4/Lama1/Celsr1/Dlg5/Yap1/Tbx2/Esrp2/Hoxa5/Esrp1/Spry1	10
GO:1900273	positive regulation of long-term synaptic potentiation	2000-10-01	27/13771	0.00323428	0.0264765	0.0209225	Mme/Kalrn/Adcy1/Shank3/Reln/Igsf11/Nos1/Adrb1/Ephb2/Shisa7	10
GO:1901617	organic hydroxy compound biosynthetic process	39/2000	174/13771	0.00326506	0.0266862	0.0210882	Epas1/Pcbd1/Ces1g/Prkaa2/Fgf1/Dao/Ces1e/Kl/Ldhb/Pck1/Ces1d/Ephx1/Bmp6/Amacr/Prox1/Clcn2/Dhcr24/Apob/Cyp2d22/Ces1f/Fgfr4/Malrd1/Hnf1a/Gpr37/Agtr1a/Slc27a2/Trpc1/Slc24a5/Ip6k3/Cacna1h/Sec14l2/Ddc/Wnt5a/Alox12/Dkk3/Star/Gata3/Gper1/Baat	39
GO:0048771	tissue remodeling	37/2000	163/13771	0.00327079	0.0266862	0.0210882	Lgr4/Epas1/Tgfbr3/Igfbp5/Slc34a1/Car2/Cbs/Spp2/Agt/Tie1/Nos3/Umod/Sfrp1/Cspg4/Nol3/Fgfr3/Mdk/Hnf1a/Eln/Nox4/F2r/Foxc1/Dll4/Vdr/Foxc2/Htr1b/Acvr2b/Mmp2/Dlk1/Ihh/Syt7/Angpt2/Erg/Ptn/Nos2/Hoxa3/Ednra	37
GO:0003170	heart valve development	16/2000	54/13771	0.0032803	0.0266862	0.0210882	Tie1/Bmp4/Nos3/Slit3/Fgfrl1/Stra6/Robo2/Slit2/Smad6/Gata5/Erg/Hey1/Heyl/Pitx2/Gata3/Hey2	16
GO:1900046	regulation of hemostasis	16/2000	54/13771	0.0032803	0.0266862	0.0210882	Ptger3/Abat/Kng2/Dmtn/Proc/F2r/Serpinf2/Apoh/Serpine2/Tbxa2r/F2rl1/Ephb2/Alox12/Comp/C1qtnf1/Serping1	16
GO:0001709	cell fate determination	2000-08-01	19/13771	0.00330051	0.0267259	0.0211196	Sox17/Bmp4/Jag2/Prox1/Pax2/Tbx2/Gata3/Gata2	8
GO:0001759	organ induction	2000-08-01	19/13771	0.00330051	0.0267259	0.0211196	Fgf1/Bmp4/Fgfr4/Robo2/Gata5/Ar/Wnt5a/Spry1	8
GO:0019228	neuronal action potential	2000-08-01	19/13771	0.00330051	0.0267259	0.0211196	Ank3/Pawr/Myh14/Cacna1h/Cacna1g/Rapgef4/Fgf12/Kcna2	8
GO:0010259	multicellular organism aging	2000-09-01	23/13771	0.00335302	0.0268601	0.0212256	Arhgef12/Alpl/Gna11/Slc1a2/Agtr1a/Adra1a/Comp/Trp63/Ednra	9
GO:0021602	cranial nerve morphogenesis	2000-09-01	23/13771	0.00335302	0.0268601	0.0212256	Pax2/Sema3f/Dmd/Hoxb2/Atp8b1/Hoxa3/Ephb2/Kcna2/Plxna4	9
GO:0045987	positive regulation of smooth muscle contraction	2000-09-01	23/13771	0.00335302	0.0268601	0.0212256	Ptger3/Abat/Pawr/Adra2b/F2r/Adra1a/Tbxa2r/Kit/Gper1	9
GO:0048566	embryonic digestive tract development	2000-09-01	23/13771	0.00335302	0.0268601	0.0212256	Rarres2/Sall1/Pcsk5/Hnf1b/Stra6/Fgf9/Ihh/Tcf21/Pitx2	9
GO:0055083	monovalent inorganic anion homeostasis	2000-09-01	23/13771	0.00335302	0.0268601	0.0212256	Slc12a1/Slc12a3/Wnk4/Umod/Car12/Bsnd/Atp6v1b1/Abcc2/Kcnq1	9
GO:0061311	cell surface receptor signaling pathway involved in heart development	2000-09-01	23/13771	0.00335302	0.0268601	0.0212256	Sox17/Bmp4/Dll4/Nog/Wnt5a/Hey1/Msx1/Chrd/Hey2	9
GO:0071542	dopaminergic neuron differentiation	2000-09-01	23/13771	0.00335302	0.0268601	0.0212256	Cxcl12/Sfrp1/Pax2/Ryk/Vegfd/Wnt5a/Sfrp2/Tshr/Lmx1b	9
GO:0048638	regulation of developmental growth	64/2000	317/13771	0.00337419	0.0269883	0.0213269	Tgfbr3/Mapt/Agt/Bmp4/Cxcl12/Gpam/Myo5b/Mgll/Acacb/Vil1/Lpar3/Sema4g/Ghr/Fgfr3/Erbb4/Prox1/Ppara/Igf2/Ryk/Hnf1b/Dbn1/Sema6a/Pls1/Ntn1/Syt2/Sema5a/Yap1/Tbx2/Syt3/Map2/Slit2/Atp5g1/Foxc1/Sema3g/Sema3b/Fgf9/Myh6/Map1b/Syt17/Nog/Ar/Sema6d/Wwc1/Foxc2/Wnt5a/Islr2/Adrb1/Sema3f/Tshr/Cacna1c/Cacng7/Rgma/Ngf/Sema6c/Six4/Dusp9/Plxna4/Sema3d/Azgp1/Capn3/Rtn4r/P2rx5/Hey2/Prkn	64
GO:0009117	nucleotide metabolic process	74/2000	376/13771	0.00340605	0.0272016	0.0214955	Acss1/Aldob/Acsl1/Pdk2/Qprt/Prkaa2/Esrrb/Acsm2/Glyat/Fbp1/Ppargc1a/Dpyd/Nos3/Gpam/Pank1/Gcdh/Acacb/Cda/Gpd1/Slc4a4/Hnf4a/Dhtkd1/Npr1/Enpp5/Ces1d/Dgat2/Pipox/Tkfc/Acsm1/Ldhd/Cacnb4/Adcy1/Adcy6/Ppara/Slc4a1/Acnat2/Npr2/Pgam2/Upb1/Keg1/Ak1/Aspdh/Nudt4/Fitm2/Acsm5/Dpys/Pde9a/Nudt12/Ehhadh/Atp5g1/Pklr/Acot3/Pfkm/Adcy5/Fhit/Nos1/Shmt1/Enpp3/Acot12/Acnat1/Ak7/Acot4/Nos2/Sult1b1/Acsm3/Eno4/Gucy1b1/Ak4/Guca1b/Sarm1/Baat/Atp2b2/Hkdc1/Prkn	74
GO:0062013	positive regulation of small molecule metabolic process	31/2000	131/13771	0.00350022	0.027911	0.0220561	Ces1g/Prkaa2/Fgf1/Esrrb/Slc45a3/Agt/Ppargc1a/Ces1e/Nos3/Gpd1/Slc4a4/Rdh16f2/Hnf4a/Nr1h4/Irs1/Rdh16/Ces1d/Dgat2/Bmp6/Ppara/Igf2/Ces1f/Sorbs1/Cyp2j6/Nos1/Sec14l2/Nos2/Rdh1/Star/Gper1/Prkn	31
GO:1904036	negative regulation of epithelial cell apoptotic process	14/2000	45/13771	0.0035472	0.0282418	0.0223175	Tek/Cdh5/Mdk/Ppara/Sema5a/Pkhd1/Kdr/Yap1/Ramp2/Angpt1/Ngf/Gata3/Tert/Gata2	14
GO:0006163	purine nucleotide metabolic process	62/2000	306/13771	0.00355504	0.0282418	0.0223175	Acss1/Aldob/Acsl1/Pdk2/Prkaa2/Esrrb/Acsm2/Glyat/Fbp1/Ppargc1a/Nos3/Gpam/Pank1/Gcdh/Acacb/Gpd1/Slc4a4/Hnf4a/Dhtkd1/Npr1/Ces1d/Dgat2/Pipox/Tkfc/Acsm1/Ldhd/Cacnb4/Adcy1/Adcy6/Ppara/Slc4a1/Acnat2/Npr2/Pgam2/Keg1/Ak1/Nudt4/Fitm2/Acsm5/Pde9a/Ehhadh/Atp5g1/Pklr/Acot3/Pfkm/Adcy5/Fhit/Nos1/Acot12/Acnat1/Acot4/Nos2/Sult1b1/Acsm3/Eno4/Gucy1b1/Ak4/Guca1b/Baat/Atp2b2/Hkdc1/Prkn	62
GO:0060395	SMAD protein signal transduction	19/2000	69/13771	0.00358071	0.0282418	0.0223175	Bmp4/Hnf4a/Pbld2/Bmp6/Inha/Wwtr1/Hnf1a/Magi2/Bmp7/Bmp3/Smad6/Veph1/Jade2/Gdf11/Inhbb/Bmp8a/Atoh8/Smad9/Apela	19
GO:1903034	regulation of response to wounding	33/2000	142/13771	0.00359003	0.0282418	0.0223175	Ptger3/Abat/Plpp3/Fermt1/Vil1/Neo1/Kng2/Kank1/Dmtn/Ptprf/Proc/Mdk/Rtn4rl1/Phldb2/Fermt2/Cadm4/F2r/Epha4/Cldn19/Serpinf2/Apoh/Serpine2/Foxc2/Tbxa2r/Tafa5/Rgma/F2rl1/Ptn/Ephb2/Alox12/C1qtnf1/Serping1/Rtn4r	33
GO:0055092	sterol homeostasis	21/2000	79/13771	0.00359181	0.0282418	0.0223175	Ces1g/Slc37a4/G6pc/Ces1e/Ephx2/Abca5/Hpn/Hnf4a/Nr1h4/Ces1d/Dgat2/Fabp3/Apob/Ces1f/Fgfr4/Malrd1/Apoa2/Mttp/Pcsk9/Slco1a6/Angptl3	21
GO:0006730	one-carbon metabolic process	2000-12-01	36/13771	0.00359971	0.0282418	0.0223175	Sardh/Car14/Car2/Aldh1l1/Car12/Car4/Car7/Gnmt/Car8/Shmt1/Dmgdh/Car11	12
GO:0010464	regulation of mesenchymal cell proliferation	2000-12-01	36/13771	0.00359971	0.0282418	0.0223175	Bmp4/Irs1/Gas1/Kdr/Nfib/Fgf9/Wnt5a/Ihh/Ptn/Trp63/Chrd/Mycn	12
GO:0035886	vascular associated smooth muscle cell differentiation	2000-12-01	36/13771	0.00359971	0.0282418	0.0223175	Cth/Fgf9/Smad6/Ramp2/Kit/Adm/Pitx2/Comp/Gper1/Ednra/Hey2/Pdgfrb	12
GO:0006112	energy reserve metabolic process	20/2000	74/13771	0.00360108	0.0282418	0.0223175	Adgrf5/Esrrb/Slc37a4/G6pc/Kl/Ppp1r1a/Irs1/Gys2/Igf2/Sorbs1/Grb10/Pfkm/Gnmt/Pygm/Gcgr/Adrb1/Pcdh12/Phlda2/Ppp1r3c/Pomc	20
GO:0008593	regulation of Notch signaling pathway	20/2000	74/13771	0.00360108	0.0282418	0.0223175	Notch4/Jag2/Egfl7/Bmp7/Tcim/Yap1/Robo2/Llgl2/Dll4/Gata5/Dtx1/Nrarp/Dlk1/Kit/Neurl1a/Hey1/Reck/Trp63/Hey2/Gata2	20
GO:0044344	cellular response to fibroblast growth factor stimulus	20/2000	74/13771	0.00360108	0.0282418	0.0223175	Fgf1/Kl/Sfrp1/Fgfr3/Fgfrl1/Fgfr4/Frs3/Tbx2/Fgf9/Dll4/Flrt1/Nog/Fat4/Wnt5a/Fgfbp1/Spry1/Chrd/Gata3/Sulf1/Spry4	20
GO:0030178	negative regulation of Wnt signaling pathway	32/2000	137/13771	0.00376916	0.0295157	0.0233241	Sostdc1/Sox17/Dab2ip/Sox13/Fermt1/Sfrp1/Trabd2b/Mdk/Fzd4/Wwtr1/Sost/Gpc3/Bicc1/Mcc/Notum/Grb10/Lzts2/Frzb/Fgf9/Fzd1/Nog/Prickle1/Tle2/Wnt5a/Rnf43/Fzd6/Sfrp2/Ptpru/Shisa3/Wnt5b/Dkk3/Prkn	32
GO:0007517	muscle organ development	52/2000	249/13771	0.00382273	0.0298904	0.0236202	Tgfbr3/Hlf/Bmp4/Cntfr/Heg1/Myorg/Lama5/Rbfox1/Fhl1/Usp2/Lrp2/Prox1/Fgfrl1/Myh14/Nr2f2/Igf2/Epor/Eln/Stra6/Ccm2l/Dysf/Pkp2/Hoxd9/Foxc1/Fzd1/Boc/Dll4/Cntnap1/Myh6/Hoxd10/Nphs1/Nog/Foxc2/Cryab/Wnt5a/Unc45b/Dmd/Angpt1/Hey1/Plagl1/Lef1/Six4/Srpk3/Fzd2/Tcf21/Heyl/Pitx2/Msx1/Mymx/Ednra/Capn3/Hey2	52
GO:0009636	response to toxic substance	25/2000	100/13771	0.0038669	0.0301907	0.0238575	Slc22a8/Sod3/Glyat/Nos3/Ephx2/Slc22a18/Abcg2/Arnt2/Ces1d/Inmt/Ephx1/Slc23a1/Fbln5/Slc17a3/Gstm5/Trpm6/Ccl5/Cyp2f2/Slc18a2/Cyp1a1/Htr1b/Ddc/Abcc2/Aldh1a7/Prkn	25
GO:0014706	striated muscle tissue development	46/2000	215/13771	0.00390113	0.0301941	0.0238602	Tgfbr3/Fgf1/Agt/Bmp4/Fhod3/Tenm4/Heg1/Lrp2/Erbb4/Prox1/Sox6/Ppara/Hspg2/Epor/Irx3/Ccm2l/Bmp7/Pkp2/Nox4/Yap1/Tbx2/Foxc1/Fgf9/Boc/Dll4/Speg/Myh6/Gata5/Adra1a/Tbx3/Nog/Pgm5/Foxc2/Wnt5a/Adrb1/Myh11/Angpt1/Hey1/Nebl/Lef1/Gjc1/Pitx2/Ednra/Hey2/Pdgfrb/Mylk3	46
GO:0030007	cellular potassium ion homeostasis	2000-06-01	12/13771	0.00391351	0.0301941	0.0238602	Atp1b1/Atp1a1/Atp4a/Bsnd/Atp1b2/Atp1a2	6
GO:0036376	sodium ion export across plasma membrane	2000-06-01	12/13771	0.00391351	0.0301941	0.0238602	Atp1b1/Atp1a1/Atp4a/Slc4a4/Atp1b2/Atp1a2	6
GO:0042416	dopamine biosynthetic process	2000-06-01	12/13771	0.00391351	0.0301941	0.0238602	Epas1/Dao/Cyp2d22/Gpr37/Agtr1a/Ddc	6
GO:0046415	urate metabolic process	2000-06-01	12/13771	0.00391351	0.0301941	0.0238602	G6pc/Abcg2/Slc17a1/Slc17a3/Slc22a12/Slc16a9	6
GO:0048340	paraxial mesoderm morphogenesis	2000-06-01	12/13771	0.00391351	0.0301941	0.0238602	Nckap1/Hnf1a/Foxc1/Foxc2/Wnt5a/Lef1	6
GO:0071625	vocalization behavior	2000-06-01	12/13771	0.00391351	0.0301941	0.0238602	Myh14/Shank2/Shank3/Auts2/Nrxn3/Shank1	6
GO:0097623	potassium ion export across plasma membrane	2000-06-01	12/13771	0.00391351	0.0301941	0.0238602	Kcnk5/Kcne1l/Kcnh2/Kcnq1/Kcna2/Kcnb1	6
GO:0006753	nucleoside phosphate metabolic process	75/2000	384/13771	0.00392485	0.030237	0.0238941	Acss1/Aldob/Acsl1/Pdk2/Qprt/Prkaa2/Esrrb/Acsm2/Glyat/Fbp1/Ppargc1a/Dpyd/Nos3/Gpam/Pank1/Gcdh/Acacb/Cda/Gpd1/Slc4a4/Hnf4a/Dhtkd1/Npr1/Enpp5/Ces1d/Dgat2/Pipox/Tkfc/Acsm1/Ldhd/Cacnb4/Adcy1/Adcy6/Ppara/Slc4a1/Acnat2/Npr2/Pgam2/Upb1/Keg1/Ak1/Aspdh/Nudt4/Fitm2/Acsm5/Dpys/Pde9a/Nudt12/Ehhadh/Entpd2/Atp5g1/Pklr/Acot3/Pfkm/Adcy5/Fhit/Nos1/Shmt1/Enpp3/Acot12/Acnat1/Ak7/Acot4/Nos2/Sult1b1/Acsm3/Eno4/Gucy1b1/Ak4/Guca1b/Sarm1/Baat/Atp2b2/Hkdc1/Prkn	75
GO:0070372	regulation of ERK1 and ERK2 cascade	54/2000	261/13771	0.00398389	0.0305983	0.0241796	Egf/Timp3/Casr/Fgf1/Dab2ip/Mturn/Bmp4/Cxcl12/Tek/Dusp15/Cx3cl1/Prkcz/Garem1/C1qtnf3/Fgfr3/Erbb4/Ace2/Nlrp6/Ndrg2/Epor/Fgfr4/Sema6a/Pdgfd/Fermt2/Ccl5/Pkhd1/Kdr/Erbb2/Nox4/Calcr/F2r/Denn2b/Epha4/Adra1a/Serpinf2/Ptprr/Rps6ka6/Dmd/Angpt1/Ngf/Arhgap8/F2rl1/Pla2g5/Thpo/Ephb2/Ccl8/Spry1/Ndrg4/Dusp9/Gper1/Ednra/Fbln1/Spry4/Pdgfrb	54
GO:0030513	positive regulation of BMP signaling pathway	2000-11-01	32/13771	0.00400685	0.0305983	0.0241796	Tgfbr3/Bmp4/Cdh5/Neo1/Kcp/Gpc3/Kdr/Msx1/Zfp423/Crb2/Sulf1	11
GO:0030901	midbrain development	2000-11-01	32/13771	0.00400685	0.0305983	0.0241796	Sfrp1/Fgfr3/Dlg5/Ryk/Fzd3/Wnt5a/Fzd6/Sfrp2/Lmx1b/Smad9/Msx1	11
GO:0045746	negative regulation of Notch signaling pathway	2000-11-01	32/13771	0.00400685	0.0305983	0.0241796	Notch4/Egfl7/Bmp7/Tcim/Dll4/Nrarp/Dlk1/Neurl1a/Hey1/Hey2/Gata2	11
GO:0090162	establishment of epithelial cell polarity	2000-11-01	32/13771	0.00400685	0.0305983	0.0241796	Lama1/Fat1/Fermt1/Pard3/Camsap3/Crb3/Wnt5a/Hey1/Spag6l/Ptk7/Syne4	11
GO:0099084	postsynaptic specialization organization	2000-11-01	32/13771	0.00400685	0.0305983	0.0241796	Ptprd/Shank2/Shank3/Nptx1/Dbn1/Arhgef9/Syngap1/Reln/Cntnap1/Cadm1/Lrfn4	11
GO:0030324	lung development	39/2000	176/13771	0.00402168	0.0306668	0.0242337	Epas1/Igfbp5/Fgf1/Bmp4/Nos3/Lama1/Heg1/Adamtsl2/Lama5/Celsr1/Slc23a1/Fgfr3/Dlg5/Clcn2/Fgfr4/Gpc3/Stra6/Kdr/Yap1/Tbx2/Sim2/Nfib/Thrb/Fgf9/Nog/Esrp2/Ccbe1/Hoxa5/Acvr2b/Wnt7b/Wnt5a/Esrp1/Spry1/Ptk7/Tcf21/Pitx2/Mycn/Mgp/Pdgfrb	39
GO:0035315	hair cell differentiation	13/2000	41/13771	0.00406829	0.030977	0.0244789	Myo6/Clic5/Whrn/Jag2/Ush1c/Pls1/Esrp1/Hey1/Kcnq1/Tgm3/Mycn/Atp2b2/Hey2	13
GO:0009259	ribonucleotide metabolic process	61/2000	302/13771	0.00409548	0.0310936	0.024571	Acss1/Aldob/Acsl1/Pdk2/Prkaa2/Esrrb/Acsm2/Glyat/Fbp1/Ppargc1a/Dpyd/Gpam/Pank1/Gcdh/Acacb/Cda/Gpd1/Slc4a4/Hnf4a/Dhtkd1/Npr1/Ces1d/Dgat2/Pipox/Tkfc/Acsm1/Ldhd/Cacnb4/Adcy1/Adcy6/Ppara/Slc4a1/Acnat2/Npr2/Pgam2/Upb1/Keg1/Ak1/Nudt4/Fitm2/Acsm5/Dpys/Pde9a/Ehhadh/Atp5g1/Pklr/Acot3/Pfkm/Adcy5/Acot12/Acnat1/Acot4/Sult1b1/Acsm3/Eno4/Gucy1b1/Ak4/Baat/Atp2b2/Hkdc1/Prkn	61
GO:0019216	regulation of lipid metabolic process	61/2000	302/13771	0.00409548	0.0310936	0.024571	Ces1g/Rarres2/Pdk2/Adgrf5/Prkaa2/Fgf1/Slc45a3/Agt/Dab2ip/Pcx/Abhd6/Ppargc1a/Ces1e/Igfbp7/Atp1a1/Tek/Aadac/Gpam/Ephx2/Acacb/Flt1/Rdh16f2/Hnf4a/Nr1h4/Pck1/Irs1/Rdh16/Ces1d/Dgat2/Fabp3/Fgfr3/Bmp6/Erbb4/Prox1/Clcn2/Ppara/Apob/Igf2/Ces1f/Fgfr4/Malrd1/Ccdc3/Rorc/Fitm2/Apoa2/Agtr1a/Sorbs1/Thrb/Dhh/Apoh/Sec14l2/Bcl11b/Kit/Angptl3/Sctr/Rdh1/Dkk3/Star/Gper1/Tm6sf2/Pdgfrb	61
GO:0030879	mammary gland development	27/2000	111/13771	0.0041392	0.0313799	0.0247973	Egf/Igfbp5/Sostdc1/Notch4/Arhgap35/Bmp4/Irs1/Kalrn/Erbb4/Irf6/Ntn1/Tbx2/Ddr1/Slit2/Hoxd9/Hoxa9/Tbx3/Ar/Vdr/Hoxa5/Wnt5a/Neurl1a/Lef1/Msx1/Prlr/Gata3/Atp2b2	27
GO:0008544	epidermis development	49/2000	233/13771	0.00423767	0.0320799	0.0253505	Lgr4/Prss8/Igfbp5/Myo6/Clic5/Sostdc1/Bmp4/Kazn/Fermt1/Lama5/Celsr1/Whrn/Jag2/Ush1c/Fa2h/Ppara/Sox18/Irf6/Lgr5/Hoxa7/Pls1/Fst/Evpl/Yap1/Mreg/Exph5/Foxc1/Kdf1/Ldb2/Ovol1/Eda/St14/Vdr/Fzd3/Krt10/Wnt5a/Bcl11b/Esrp1/Fzd6/Hey1/Kcnq1/Foxq1/Edar/Zfp750/Trp63/Tgm3/Mycn/Atp2b2/Hey2	49
GO:0048738	cardiac muscle tissue development	43/2000	199/13771	0.00426736	0.0322581	0.0254912	Tgfbr3/Fgf1/Agt/Bmp4/Fhod3/Tenm4/Heg1/Lrp2/Erbb4/Prox1/Sox6/Ppara/Hspg2/Epor/Irx3/Ccm2l/Bmp7/Pkp2/Nox4/Yap1/Tbx2/Foxc1/Fgf9/Dll4/Speg/Myh6/Gata5/Adra1a/Tbx3/Nog/Foxc2/Wnt5a/Adrb1/Myh11/Angpt1/Hey1/Nebl/Gjc1/Pitx2/Ednra/Hey2/Pdgfrb/Mylk3	43
GO:0097106	postsynaptic density organization	2000-10-01	28/13771	0.00438582	0.033058	0.0261233	Ptprd/Shank2/Shank3/Nptx1/Dbn1/Syngap1/Reln/Cntnap1/Cadm1/Lrfn4	10
GO:0099054	presynapse assembly	2000-10-01	28/13771	0.00438582	0.033058	0.0261233	Ptprd/Gpc4/Farp1/Pclo/Lrfn3/Fzd1/Cadm1/Gpc6/Pcdh17/Lrfn4	10
GO:0006721	terpenoid metabolic process	14/2000	46/13771	0.00443017	0.0332009	0.0262363	Ttr/Rarres2/Rdh16f2/Rdh16/Aldh8a1/Bco1/Abca4/Cyp2j6/Pecr/Cyp2s1/Cyp1a1/Cyp2e1/Rdh5/Rdh1	14
GO:0007528	neuromuscular junction development	14/2000	46/13771	0.00443017	0.0332009	0.0262363	Lamb2/Kalrn/Cacnb4/Col4a5/Erbb2/Sorbs1/F2r/Dok7/Cntnap1/Pdzrn3/Cacnb3/Ptn/Six4/Cacnb2	14
GO:1902475	L-alpha-amino acid transmembrane transport	14/2000	46/13771	0.00443017	0.0332009	0.0262363	Kcnj10/Cltrn/Agt/Slc1a1/Slc47a1/Slc6a20b/Ace2/Slc1a2/Slc3a1/Slc22a2/Slc1a3/Slc25a29/Slc6a20a/Slc7a13	14
GO:2000179	positive regulation of neural precursor cell proliferation	14/2000	46/13771	0.00443017	0.0332009	0.0262363	Egf/Cx3cl1/Lrp2/Mdk/Prox1/Vegfc/Lhx1/Dll4/Nog/Fzd3/Adgrg1/Smarcd3/Zfp423/Tox	14
GO:0016049	cell growth	86/2000	452/13771	0.00448741	0.0335817	0.0265372	Mapt/Cyfip2/Igfbp5/Agt/Sox17/Dab2ip/Fbp1/Fam107a/Cth/Cxcl12/Igfbp7/Epb41l5/Myo5b/Mgll/Slc44a4/Hpn/Cobl/Sfrp1/Cda/Lamb2/Hnf4a/Lpar3/Fhl1/Sema4g/Slit3/Dcbld2/Prkcz/Cdhr2/Epb41l3/Ppara/Emx1/Ryk/Gas1/Igfbp3/Tead1/Cgref1/Dbn1/Sema6a/Ntn1/Clstn1/Syt2/Kif26a/Sema5a/Erbb2/Yap1/Ddr1/Syt3/Map2/Pak6/Frzb/Slit2/Atp5g1/Sema3g/Sh3gl2/Sema3b/Flrt1/Map1b/Adra1a/Syt17/Sema6d/D7Ertd443e/Cadm1/Serpine2/Jade2/Auts2/Cryab/Wnt5a/Islr2/Adrb1/Sema3f/Sfrp2/Cacng7/Rgma/Ngf/Sema6c/Edn3/Eaf2/Spag6l/Tnk1/Msx1/Plxna4/Kazald1/Sema3d/Ednra/Rtn4r/Prkn	86
GO:0030073	insulin secretion	37/2000	166/13771	0.00450972	0.0337005	0.0266311	Ptger3/Abat/Cltrn/Casr/Pde4c/Sfrp1/Hnf4a/Nr1h4/Irs1/Ildr2/Hnf1b/Cckar/Hnf1a/Stxbp5l/Camk2n1/Pclo/Ccl5/Syt9/Ptprn2/Pfkm/Slc18a2/Adcy5/Sytl4/Nos1/Nr0b2/Acvr2b/Rapgef4/Syt7/Rph3al/Cacna1c/Inhbb/Nos2/Kcnq1/Tfap2b/Kcnb1/Gper1/Prkn	37
GO:0048015	phosphatidylinositol-mediated signaling	33/2000	144/13771	0.00451852	0.0337181	0.026645	Egf/Slc9a3r2/Agt/Dab2ip/Tek/Flt1/Irs1/Erbb4/Ror1/Ptpn13/Pdgfd/Ppp1r16b/Pear1/Ccl5/Kdr/Erbb2/F2r/Pik3c2b/Unc5b/Pitpnm2/Reln/Prex2/Plxnb1/Plcd4/Serpine2/Car8/Npr3/Angpt1/F2rl1/Dcn/Gata3/Gper1/Pdgfrb	33
GO:0006816	calcium ion transport	64/2000	321/13771	0.00455077	0.0339103	0.0267969	Egf/Ptger3/Cachd1/Pkd2/Casr/Spink1/Agt/Atp1b1/Chrna4/Bmp4/Cxcl12/Nos3/Ank2/Grin3a/Lpar3/Rapgef3/Nol3/Slc25a23/Pawr/Cx3cl1/Usp2/Cacnb4/Cckar/Ehd3/Trpm6/Dysf/Ccl5/Agtr1a/Nalf2/Calcr/F2r/Bspry/Trpc1/Prkd1/Pacsin3/Adra1a/Slc24a5/Cacna1h/Nos1/Cldn16/Vdr/Ramp2/Lilra5/Adrb1/Atp1a2/Cacna1g/Dmd/Gja4/Mchr1/Xcr1/Cacna1c/Cacng7/Ngf/Cacnb3/Ccl8/Stac/Gper1/Ednra/Atp2b2/Capn3/P2rx5/Rem1/Pdgfrb/Cacnb2	64
GO:1901343	negative regulation of vasculature development	24/2000	96/13771	0.00458873	0.0341446	0.026982	Thbs2/Agt/Tie1/Dab2ip/Tek/Flt1/Col4a3/Col4a2/Fbln5/Sema6a/Cldn5/Foxc1/Apoh/Cnmd/Hoxa5/Cd59a/Angpt2/Tafa5/Angptl7/Stard13/Ptn/Dcn/Angpt4/Sulf1	24
GO:0007530	sex determination	2000-07-01	16/13771	0.0046221	0.0341529	0.0269886	Tmem184a/Fgf9/Dhh/Ar/Insrr/Six4/Tcf21	7
GO:0010766	negative regulation of sodium ion transport	2000-07-01	16/13771	0.0046221	0.0341529	0.0269886	Fxyd2/Wnk4/Stk39/Pcsk9/Hecw2/Serpine2/Atp1a2	7
GO:0050909	sensory perception of taste	2000-07-01	16/13771	0.0046221	0.0341529	0.0269886	Pigr/Scnn1a/Reep2/Rtp3/Lef1/Lpo/Azgp1	7
GO:0060973	cell migration involved in heart development	2000-07-01	16/13771	0.0046221	0.0341529	0.0269886	Folr1/Bmp4/Bmp7/Ndrg4/Pitx2/Ednra/Pdgfrb	7
GO:0001523	retinoid metabolic process	2000-12-01	37/13771	0.00463554	0.0341529	0.0269886	Ttr/Rarres2/Rdh16f2/Rdh16/Aldh8a1/Bco1/Abca4/Cyp2j6/Cyp2s1/Cyp1a1/Rdh5/Rdh1	12
GO:0021545	cranial nerve development	2000-12-01	37/13771	0.00463554	0.0341529	0.0269886	Sall1/Pax2/Slc1a3/Sema3f/Dmd/Hoxb2/Atp8b1/Hoxa3/Ephb2/Six4/Kcna2/Plxna4	12
GO:0042491	inner ear auditory receptor cell differentiation	2000-12-01	37/13771	0.00463554	0.0341529	0.0269886	Myo6/Clic5/Whrn/Jag2/Ush1c/Pls1/Esrp1/Hey1/Kcnq1/Mycn/Atp2b2/Hey2	12
GO:0014823	response to activity	2000-09-01	24/13771	0.0046828	0.034355	0.0271483	Prkaa2/Tns2/Agt/Ppargc1a/Gpam/Perm1/Slc4a1/Fndc5/Capn3	9
GO:0099633	protein localization to postsynaptic specialization membrane	2000-09-01	24/13771	0.0046828	0.034355	0.0271483	Gpc4/Kalrn/Prkcz/Nptx1/Magi2/Adam22/Gpc6/Rapgef4/Cacng7	9
GO:0099645	neurotransmitter receptor localization to postsynaptic specialization membrane	2000-09-01	24/13771	0.0046828	0.034355	0.0271483	Gpc4/Kalrn/Prkcz/Nptx1/Magi2/Adam22/Gpc6/Rapgef4/Cacng7	9
GO:0001756	somitogenesis	15/2000	51/13771	0.00469582	0.034355	0.0271483	Epb41l5/Cobl/Nckap1/Sfrp1/Plxna2/Lhx1/Foxc1/Meox1/Foxc2/Nrarp/Wnt5a/Sfrp2/Lef1/Dmrt2/Crb2	15
GO:0060425	lung morphogenesis	15/2000	51/13771	0.00469582	0.034355	0.0271483	Bmp4/Lama1/Celsr1/Dlg5/Yap1/Tbx2/Nfib/Nog/Esrp2/Hoxa5/Wnt7b/Esrp1/Spry1/Tcf21/Pitx2	15
GO:0051962	positive regulation of nervous system development	55/2000	269/13771	0.00477128	0.0348584	0.0275461	Enpp2/Ptprd/Mapt/Thbs2/Adgrl1/Cxcl12/Myo5b/Tenm4/Flt1/Lpar3/Mme/Kalrn/Cx3cl1/Lrp2/Ptprf/Plxna2/Mdk/Dlg5/Shank3/Vegfc/Dbn1/Ntn1/Clstn1/Sema5a/Kdr/Robo2/Atp5g1/Lrrn1/Reln/Flrt1/Epha4/Map1b/Nog/Plxnb1/Serpine2/Jade2/Aspa/Fzd3/Ephb3/Cux2/Islr2/Kit/Neurl1a/Smarcd3/Ngf/Dixdc1/Ptn/Map6/Lrtm2/Ephb2/Amigo2/Obsl1/Plxna4/Star/Gper1	55
GO:0002251	organ or tissue specific immune response	2000-08-01	20/13771	0.00480881	0.0349374	0.0276085	Pigr/Umod/Defb1/Rab17/Igha/Ear2/Gp2/Ifnlr1	8
GO:0019400	alditol metabolic process	2000-08-01	20/13771	0.00480881	0.0349374	0.0276085	Sord/Pck1/Dgat2/Tkfc/Dysf/Mogat2/Mogat1/Angptl3	8
GO:0050927	positive regulation of positive chemotaxis	2000-08-01	20/13771	0.00480881	0.0349374	0.0276085	Casr/Cxcl12/Vegfc/Kdr/Vegfd/Cdh13/F2rl1/Artn	8
GO:0098810	neurotransmitter reuptake	2000-08-01	20/13771	0.00480881	0.0349374	0.0276085	Kcnj10/Slc22a1/Slc18a1/Slc1a2/Slc22a2/Slc18a2/Nos1/Prkn	8
GO:0050805	negative regulation of synaptic transmission	16/2000	56/13771	0.00487769	0.0353887	0.0279651	Mapt/Gnai1/Abhd6/Mgll/Tmem25/Shank2/Shank3/Arc/Gabbr1/Celf4/Htr1b/Rapgef4/Sorcs3/Pcdh17/Kcnb1/Prkn	16
GO:0120192	tight junction assembly	17/2000	61/13771	0.0049883	0.0361251	0.0285471	Cldn2/Pecam1/Cdh5/Cldn10/Patj/Esam/Cldn5/Marveld3/Ildr1/Pard3/Cldn15/Ocln/Cldn19/Cldn16/Ramp2/Cldn8/Ephb2	17
GO:0003333	amino acid transmembrane transport	20/2000	76/13771	0.00500282	0.0361251	0.0285471	Kcnj10/Cltrn/Slc16a2/Agt/Slc1a1/Slc47a1/Slc7a9/Slc6a20b/Ace2/Slc1a2/Slc3a1/Slc22a4/Slc22a2/Slc6a18/Slc1a3/Slc25a29/Slc6a20a/Slc7a13/Slc38a11/Lrrc8e	20
GO:0071774	response to fibroblast growth factor	20/2000	76/13771	0.00500282	0.0361251	0.0285471	Fgf1/Kl/Sfrp1/Fgfr3/Fgfrl1/Fgfr4/Frs3/Tbx2/Fgf9/Dll4/Flrt1/Nog/Fat4/Wnt5a/Fgfbp1/Spry1/Chrd/Gata3/Sulf1/Spry4	20
GO:0060070	canonical Wnt signaling pathway	53/2000	258/13771	0.00500682	0.0361251	0.0285471	Egf/Lgr4/Sostdc1/Folr1/Plpp3/Sox17/Dab2ip/Sox13/Fermt1/Sfrp1/Mgat3/Kank1/Fgfr3/Mdk/Fzd4/Wwtr1/Lgr5/Sost/Gpc3/Bicc1/Sema5a/Mcc/Yap1/Notum/Lzts2/Sox7/Frzb/Fgf9/Fzd1/Eda/Nog/Prickle1/Tle2/Fzd3/Nrarp/Wnt7b/Wnt5a/Fzd6/Sfrp2/Ptpru/Dixdc1/Shisa3/Gpc5/Lef1/Fzd2/Ptk7/Reck/Wnt5b/Dkk3/Gata3/Tmem198/Ednra/Prkn	53
GO:0019229	regulation of vasoconstriction	18/2000	66/13771	0.00503929	0.0362593	0.0286531	Ptger3/Casr/Mgll/Faah/Cx3cl1/Arhgap42/Agtr1a/Adra2b/F2r/Smad6/Adra1a/Nos1/Tbxa2r/Atp1a2/Mmp2/Cacna1c/Edn3/Adm	18
GO:0035418	protein localization to synapse	18/2000	66/13771	0.00503929	0.0362593	0.0286531	Mapt/Gpc4/Kalrn/Prkcz/Nptx1/Magi2/Clstn1/Pclo/Adam22/Reln/Nphs1/Gpc6/Arhgap44/Grip2/Rapgef4/Cacng7/Dlgap1/Shank1	18
GO:0030514	negative regulation of BMP signaling pathway	13/2000	42/13771	0.00512315	0.0368121	0.02909	Sostdc1/Sfrp1/Fstl3/Htra1/Lrp2/Sost/Nbl1/Fzd1/Smad6/Nog/Wnt5a/Sfrp2/Chrd	13
GO:0086009	membrane repolarization	2000-11-01	33/13771	0.00523479	0.0375627	0.0296831	Atp1b1/Atp1a1/Ank2/Scn4b/Atp1b2/Kcnn2/Kcne1l/Kcnj5/Kcnh2/Cacnb3/Kcnq1	11
GO:0030308	negative regulation of cell growth	39/2000	179/13771	0.00543416	0.0389398	0.0307714	Agt/Sox17/Dab2ip/Fbp1/Cth/Sfrp1/Cda/Hnf4a/Fhl1/Sema4g/Slit3/Dcbld2/Cdhr2/Ppara/Ryk/Gas1/Cgref1/Sema6a/Ntn1/Sema5a/Map2/Frzb/Slit2/Sema3g/Sema3b/Sema6d/D7Ertd443e/Serpine2/Cryab/Wnt5a/Sema3f/Sfrp2/Rgma/Sema6c/Eaf2/Tnk1/Msx1/Sema3d/Rtn4r	39
GO:0035019	somatic stem cell population maintenance	14/2000	47/13771	0.0054829	0.0391817	0.0309625	Sall1/Sfrp1/Fgfr3/Pax2/Hnf1b/Bmp7/Yap1/Ldb2/Nog/Pax8/Kit/Trp63/Prdm16/Gata2	14
GO:0035567	non-canonical Wnt signaling pathway	14/2000	47/13771	0.0054829	0.0391817	0.0309625	Sfrp1/Celsr1/Fzd4/Ryk/Gpc3/Frzb/Fzd1/Fzd3/Wnt7b/Wnt5a/Fzd6/Sfrp2/Fzd2/Ptk7	14
GO:0010717	regulation of epithelial to mesenchymal transition	22/2000	87/13771	0.0056056	0.040004	0.0316123	Tgfbr3/Dab2ip/Bmp4/Hpn/Sfrp1/Pawr/Mdk/Vasn/Wwtr1/Phldb2/Bmp7/Fermt2/Foxc1/Epha4/Nog/Sfrp2/Lef1/Spry1/Zfp750/Mark1/Gata3/Crb2	22
GO:0048017	inositol lipid-mediated signaling	33/2000	146/13771	0.00564216	0.04021	0.0317751	Egf/Slc9a3r2/Agt/Dab2ip/Tek/Flt1/Irs1/Erbb4/Ror1/Ptpn13/Pdgfd/Ppp1r16b/Pear1/Ccl5/Kdr/Erbb2/F2r/Pik3c2b/Unc5b/Pitpnm2/Reln/Prex2/Plxnb1/Plcd4/Serpine2/Car8/Npr3/Angpt1/F2rl1/Dcn/Gata3/Gper1/Pdgfrb	33
GO:0048332	mesoderm morphogenesis	15/2000	52/13771	0.00573158	0.0407917	0.0322347	Bmp4/Epb41l5/Nckap1/Pax2/Hnf1a/Bmp7/Foxc1/Tbx3/Nog/Foxc2/Wnt5a/Sfrp2/Lef1/Chrd/Crb2	15
GO:0048608	reproductive structure development	68/2000	348/13771	0.00576108	0.0409459	0.0323566	Lgr4/Epas1/Pkd2/Esrrb/Agt/Bmp4/Nos3/Sfrp1/Htra1/Map7/Slc22a5/Cdkn1c/Lrp2/Bmp6/Etnk2/Inha/Dhcr24/Nr2f2/Fzd4/Igf2/Hnf1b/Epor/Hnf1a/Syde1/Stra6/Fst/Bmp7/Tesc/Kdr/Lhx1/Foxc1/Spint2/Llgl2/Fgf9/Hoxa9/Dhh/Tbx3/Hoxa10/Nog/Ar/St14/Serpine2/Wnt7b/Wnt5a/Pcdh12/Mmp2/Phlda2/Adgrg1/Kit/Sfrp2/Angpt1/Hey1/Ptn/Eaf2/Lef1/Adm/Fbn2/Six4/Tcf21/Trp63/Id4/Bik/Prlr/Gata3/Hey2/Apela/Sulf1/Gata2	68
GO:0010001	glial cell differentiation	41/2000	191/13771	0.00582776	0.0412063	0.0325624	Enpp2/Kcnj10/Klf15/Slc45a3/Agt/Plpp3/Bmp4/Sox13/Tenm4/Dusp15/Lamb2/Fgfr3/Mdk/Fa2h/Sox6/Lamc3/Pax2/Emx1/Ndrg1/Sh3tc2/Erbb2/Pard3/Adam22/Reln/Nfib/Cntnap1/Epha4/Hdac11/Nog/Dtx1/Mxra8/Serpine2/Aspa/Dab1/Dmd/Mal/Ptn/Sox5/Lef1/Id4/Mycn	41
GO:0003203	endocardial cushion morphogenesis	2000-10-01	29/13771	0.0058371	0.0412063	0.0325624	Nos3/Bmp7/Tbx2/Robo2/Gata5/Tbx3/Nog/Hey1/Heyl/Msx1	10
GO:0009309	amine biosynthetic process	2000-10-01	29/13771	0.0058371	0.0412063	0.0325624	Epas1/Dao/Kl/Cyp2d22/Gpr37/Agtr1a/Agmat/Ddc/Azin2/Gata3	10
GO:0042401	cellular biogenic amine biosynthetic process	2000-10-01	29/13771	0.0058371	0.0412063	0.0325624	Epas1/Dao/Kl/Cyp2d22/Gpr37/Agtr1a/Agmat/Ddc/Azin2/Gata3	10
GO:0048483	autonomic nervous system development	2000-10-01	29/13771	0.0058371	0.0412063	0.0325624	Kif26a/Erbb2/Fzd3/Sema3f/Hoxb2/Tfap2b/Trp63/Plxna4/Gata3/Ednra	10
GO:0051058	negative regulation of small GTPase mediated signal transduction	16/2000	57/13771	0.0058863	0.0414004	0.0327157	Cgnl1/Arhgap35/Dab2ip/Fbp1/Heg1/Kank1/Arhgap42/Dlc1/Slit2/Syngap1/Adra1a/Arhgap44/Ephb2/Spry1/Tnk1/Spry4	16
GO:0006958	complement activation, classical pathway	2000-12-01	38/13771	0.00589625	0.0414004	0.0327157	Ighv7-3/Igha/Ighv1-64/Susd4/C1s1/C8g/Igkc/Ighv1-82/Ighg3/Iglc1/Ighd/Serping1	12
GO:0090279	regulation of calcium ion import	2000-12-01	38/13771	0.00589625	0.0414004	0.0327157	Egf/Pkd2/Casr/Spink1/Cxcl12/Pawr/Dysf/Agtr1a/Calcr/Adrb1/P2rx5/Pdgfrb	12
GO:0099601	regulation of neurotransmitter receptor activity	2000-12-01	38/13771	0.00589625	0.0414004	0.0327157	Ppargc1a/Chrna4/Shank3/Nptx1/Arc/Rph3a/Reln/Cacng7/Ephb2/Dlgap1/Shank1/Shisa7	12
GO:0035050	embryonic heart tube development	19/2000	72/13771	0.00593676	0.0415732	0.0328523	Pkd2/Folr1/Sox17/Nckap1/Sox18/Tead1/Yap1/Tbx2/Foxc1/Tbx3/Foxc2/Wnt5a/Ihh/Ccdc103/Pitx2/Chrd/Plxna4/Ednra/Apela	19
GO:0044042	glucan metabolic process	19/2000	72/13771	0.00593676	0.0415732	0.0328523	Esrrb/Slc37a4/G6pc/Ppp1r1a/Irs1/Mgam/Gys2/Igf2/Sorbs1/Grb10/Pfkm/Gnmt/Pygm/Gcgr/Adrb1/Pcdh12/Phlda2/Ppp1r3c/Pomc	19
GO:0042475	odontogenesis of dentin-containing tooth	17/2000	62/13771	0.00596298	0.0416453	0.0329093	Sostdc1/Bmp4/Wdr72/Lama5/Jag2/Ppara/Fst/Bmp7/Foxc1/Eda/Acvr2b/Wnt7b/Bcl11b/Lef1/Edar/Msx1/Trp63	17
GO:0050709	negative regulation of protein secretion	17/2000	62/13771	0.00596298	0.0416453	0.0329093	Ptger3/Pde4c/Sfrp1/Neo1/Cd200/Rhbdf1/Rab11fip3/Irs1/Srcin1/Stxbp5l/F2r/Sytl4/Nos1/Inhbb/Kcnq1/Kcnb1/Prkn	17
GO:0006066	alcohol metabolic process	55/2000	272/13771	0.00604105	0.0421343	0.0332957	Bpnt1/Pcbd1/Ttr/Ces1g/Vldlr/Prkaa2/Fgf1/Plpp3/Akr1c21/Ces1e/Miox/Sord/Slc5a3/Ephx2/Abca5/Gpd1/Rdh16f2/Cubn/Pck1/Rdh16/Ces1d/Dgat2/Inpp5j/Tkfc/Ephx1/Bmp6/Plpp1/Clcn2/Dhcr24/Apob/Ces1f/Fgfr4/Fdx1/Hnf1a/Nudt4/Dysf/Apoa2/Mttp/Pcsk9/Mogat2/Pecr/Thrb/Ip6k3/Cacna1h/Cyp1a1/Mogat1/Sec14l2/Sgpp2/Degs2/Angptl3/Sult1b1/Rdh1/Dkk3/Gper1/Cyp46a1	55
GO:0030004	cellular monovalent inorganic cation homeostasis	24/2000	98/13771	0.00604913	0.0421345	0.0332959	Slc9a3/Car2/Agt/Atp1b1/Atp1a1/Atp4a/Umod/Slc4a4/Scnn1a/Atp6v0a4/Slc4a1/Slc9a2/Bsnd/Tesc/Aqp11/Slc4a8/Car7/Slc4a3/Nr3c2/Slc1a3/Atp1b2/Atp1a2/Slc4a9/Tfap2b	24
GO:0070371	ERK1 and ERK2 cascade	56/2000	278/13771	0.00611288	0.0425219	0.033602	Egf/Timp3/Casr/Fgf1/Agt/Dab2ip/Mturn/Bmp4/Cxcl12/Tek/Dusp15/Cx3cl1/Prkcz/Garem1/C1qtnf3/Fgfr3/Erbb4/Ace2/Nlrp6/Ndrg2/Epor/Fgfr4/Sema6a/Pdgfd/Fermt2/Ccl5/Pkhd1/Kdr/Erbb2/Nox4/Grb10/Calcr/F2r/Denn2b/Epha4/Adra1a/Serpinf2/Ptprr/Rps6ka6/Dmd/Angpt1/Ngf/Arhgap8/F2rl1/Pla2g5/Thpo/Ephb2/Ccl8/Spry1/Ndrg4/Dusp9/Gper1/Ednra/Fbln1/Spry4/Pdgfrb	56
GO:0009150	purine ribonucleotide metabolic process	57/2000	284/13771	0.0061792	0.0429262	0.0339215	Acss1/Aldob/Acsl1/Pdk2/Prkaa2/Esrrb/Acsm2/Glyat/Fbp1/Ppargc1a/Gpam/Pank1/Gcdh/Acacb/Gpd1/Slc4a4/Hnf4a/Dhtkd1/Npr1/Ces1d/Dgat2/Pipox/Tkfc/Acsm1/Ldhd/Cacnb4/Adcy1/Adcy6/Ppara/Slc4a1/Acnat2/Npr2/Pgam2/Keg1/Ak1/Nudt4/Fitm2/Acsm5/Pde9a/Ehhadh/Atp5g1/Pklr/Acot3/Pfkm/Adcy5/Acot12/Acnat1/Acot4/Sult1b1/Acsm3/Eno4/Gucy1b1/Ak4/Baat/Atp2b2/Hkdc1/Prkn	57
GO:0045664	regulation of neuron differentiation	35/2000	158/13771	0.00622784	0.0432067	0.0341431	Ptger3/Bmp4/Cxcl12/Sall1/Sfrp1/Bmp6/Prox1/Irx3/Bmp7/Nbl1/Ccl5/Adra2b/Rap1gap/Notch3/Rgs6/Map1b/Mmd2/Dtx1/Dab1/Apbb1/Grip2/Bcl11b/Dmd/Esrp1/Sfrp2/Ngf/Hey1/Gdf11/Dixdc1/Sox5/Heyl/Id4/Mycn/Hey2/Gata2	35
GO:0016525	negative regulation of angiogenesis	23/2000	93/13771	0.0062673	0.0434229	0.034314	Thbs2/Agt/Tie1/Dab2ip/Tek/Flt1/Col4a3/Col4a2/Fbln5/Sema6a/Cldn5/Foxc1/Apoh/Cnmd/Hoxa5/Cd59a/Angpt2/Tafa5/Stard13/Ptn/Dcn/Angpt4/Sulf1	23
GO:0007369	gastrulation	33/2000	147/13771	0.00628655	0.0434572	0.0343411	Plpp3/Sox17/Bmp4/Epb41l5/Tenm4/Nckap1/Sfrp1/Hnf4a/Pax2/Hnf1b/Col5a2/Phldb2/Hnf1a/Bmp7/Lhx1/Nat8f1/Osr2/Sox7/Foxc1/Nat8/Nog/Col12a1/Foxc2/Acvr2b/Wnt5a/Sfrp2/Lef1/Atoh8/Nat8f2/Chrd/Crb2/Apela/Nat8f3	33
GO:0003128	heart field specification	2000-06-01	13/13771	0.00638224	0.0434572	0.0343411	Bmp4/Lrp2/Robo2/Gata5/Wnt5a/Smarcd3	6
GO:0009190	cyclic nucleotide biosynthetic process	2000-06-01	13/13771	0.00638224	0.0434572	0.0343411	Npr1/Adcy1/Adcy6/Npr2/Adcy5/Gucy1b1	6
GO:0031268	pseudopodium organization	2000-06-01	13/13771	0.00638224	0.0434572	0.0343411	Cdc42ep1/Ccl5/Rab25/Kit/F2rl1/Cdc42ep5	6
GO:0045176	apical protein localization	2000-06-01	13/13771	0.00638224	0.0434572	0.0343411	Nckap1/Celsr1/Dlg5/Shroom2/Jam3/Atp8b1	6
GO:0046459	short-chain fatty acid metabolic process	2000-06-01	13/13771	0.00638224	0.0434572	0.0343411	Acss1/Thnsl2/Pck1/Ces1d/Ces1f/Acot4	6
GO:0052652	cyclic purine nucleotide metabolic process	2000-06-01	13/13771	0.00638224	0.0434572	0.0343411	Npr1/Adcy1/Adcy6/Npr2/Adcy5/Gucy1b1	6
GO:0086011	membrane repolarization during action potential	2000-06-01	13/13771	0.00638224	0.0434572	0.0343411	Kcnn2/Kcne1l/Kcnj5/Kcnh2/Cacnb3/Kcnq1	6
GO:0090205	positive regulation of cholesterol metabolic process	2000-06-01	13/13771	0.00638224	0.0434572	0.0343411	Ces1g/Fgf1/Ces1e/Ces1d/Ces1f/Sec14l2	6
GO:0097084	vascular associated smooth muscle cell development	2000-06-01	13/13771	0.00638224	0.0434572	0.0343411	Smad6/Ramp2/Adm/Comp/Ednra/Hey2	6
GO:2000846	regulation of corticosteroid hormone secretion	2000-06-01	13/13771	0.00638224	0.0434572	0.0343411	Agt/Bmp6/Agtr1a/Ecrg4/C1qtnf1/Pomc	6
GO:1901016	regulation of potassium ion transmembrane transporter activity	13/2000	43/13771	0.00638623	0.0434572	0.0343411	Ank3/Fxyd2/Atp1b1/Kcnj1/Ank2/Rapgef3/Fhl1/Stk39/Lrrc52/Kcns1/Atp1b2/Kcne1l/Kcnq1	13
GO:0001504	neurotransmitter uptake	2000-09-01	25/13771	0.00638857	0.0434572	0.0343411	Kcnj10/Slc22a1/Slc18a1/Slc1a2/Slc22a2/Slc18a2/Nos1/Atp1a2/Prkn	9
GO:0003209	cardiac atrium morphogenesis	2000-09-01	25/13771	0.00638857	0.0434572	0.0343411	Heg1/Prox1/Ccm2l/Dll4/Myh6/Nog/Wnt5a/Pitx2/Hey2	9
GO:0007431	salivary gland development	2000-11-01	34/13771	0.00674154	0.0457393	0.0361445	Lama1/Lama5/Clcn2/Bmp7/Tfcp2l1/Nfib/Eda/Esrp2/Ntn4/Esrp1/Edar	11
GO:0071470	cellular response to osmotic stress	2000-11-01	34/13771	0.00674154	0.0457393	0.0361445	Aqp1/Slc12a1/Pkd2/Slc25a23/Slc2a4/Efhd1/Stk39/Dysf/Slc4a11/Capn3/Lrrc8e	11
GO:0044262	cellular carbohydrate metabolic process	52/2000	256/13771	0.00679045	0.0458515	0.0362331	Bpnt1/Pdk2/Esrrb/Slc45a3/Slc37a4/G6pc/Fbp1/Ppargc1a/Miox/Sord/Slc5a3/Ppp1r1a/Acacb/Abcg2/Hnf4a/Pck1/Irs1/Mgam/Dgat2/Inpp5j/Tkfc/C1qtnf3/Gys2/Ppara/Slc4a1/Igf2/Igfbp3/Rorc/Dysf/Fbp2/Sorbs1/Grb10/Mogat2/Cyp2j6/Pfkm/Neu2/Gnmt/Mogat1/Pygm/Gcgr/Adrb1/Pcdh12/Phlda2/Angptl3/Csgalnact1/Ndst3/Ppp1r3c/Fut9/C1qtnf1/Gper1/Pomc/Prkn	52
GO:0030002	cellular anion homeostasis	2000-08-01	21/13771	0.00679313	0.0458515	0.0362331	Wnk4/Slc34a3/Slc34a1/Umod/Bsnd/Abcc6/Abcc2/Kcnq1	8
GO:0062009	secondary palate development	2000-08-01	21/13771	0.00679313	0.0458515	0.0362331	Tgfbr3/Jag2/Itgb8/Fzd1/Wnt5a/Gabrb3/Lef1/Fzd2	8
GO:0099068	postsynapse assembly	2000-08-01	21/13771	0.00679313	0.0458515	0.0362331	Ptprd/Shank3/Nptx1/Magi2/Arhgef9/Reln/Ephb2/Lrfn4	8
GO:0006875	cellular metal ion homeostasis	84/2000	447/13771	0.00687363	0.0458745	0.0362513	Ptger3/Pkd2/Casr/Steap2/Agt/Slc37a4/Atp1b1/Slc1a1/Bmp4/Atp1a1/Atp4a/Slc39a5/Slc30a2/Cdh5/Ank2/Umod/Ptgfr/Lpar3/Kng2/Nol3/Scnn1a/Synpo/Slc25a23/Pawr/Cx3cl1/Bmp6/Calb1/Cacnb4/Sv2a/Sypl2/Bsnd/Cckar/Epor/Clstn1/Tesc/Ccl5/Pkhd1/Kdr/Agtr1a/Nalf2/Calcr/F2r/Cyb561/Trpc1/Prkd1/Adra1a/Slc24a5/Nr3c2/Adcy5/Slc1a3/Nos1/Atp1b2/Vdr/Pygm/Ackr2/Ric3/Bok/Tbxa2r/Wnt5a/Adrb1/Atp1a2/Cacna1g/Dmd/Mchr1/Xcr1/Cacna1c/Ngf/Cacnb3/Edn3/Scara5/F2rl1/Heph/Adm/Ccl8/Fzd2/C1qtnf1/Tfr2/Gper1/Ednra/Atp2b2/Capn3/P2rx5/Tmem178/Gata2	84
GO:0002385	mucosal immune response	2000-07-01	17/13771	0.00688424	0.0458745	0.0362513	Pigr/Defb1/Rab17/Igha/Ear2/Gp2/Ifnlr1	7
GO:0006071	glycerol metabolic process	2000-07-01	17/13771	0.00688424	0.0458745	0.0362513	Pck1/Dgat2/Tkfc/Dysf/Mogat2/Mogat1/Angptl3	7
GO:0006837	serotonin transport	2000-07-01	17/13771	0.00688424	0.0458745	0.0362513	Slc22a1/Slc18a1/Maob/Slc22a2/Slc18a2/Nos1/Htr1b	7
GO:0030903	notochord development	2000-07-01	17/13771	0.00688424	0.0458745	0.0362513	Cobl/Nckap1/Tead1/Yap1/Nog/Wnt5a/Crb2	7
GO:0034368	protein-lipid complex remodeling	2000-07-01	17/13771	0.00688424	0.0458745	0.0362513	Apom/Abca5/Nr1h4/Apob/Apoa2/Mttp/Pla2g5	7
GO:0034369	plasma lipoprotein particle remodeling	2000-07-01	17/13771	0.00688424	0.0458745	0.0362513	Apom/Abca5/Nr1h4/Apob/Apoa2/Mttp/Pla2g5	7
GO:0060602	branch elongation of an epithelium	2000-07-01	17/13771	0.00688424	0.0458745	0.0362513	Fgf1/Bmp4/Hnf1b/Yap1/Wnt5a/Six4/Spry1	7
GO:0060841	venous blood vessel development	2000-07-01	17/13771	0.00688424	0.0458745	0.0362513	Notch4/Heg1/Ephb4/Prox1/Acvr2b/Pitx2/Chrd	7
GO:1905606	regulation of presynapse assembly	2000-07-01	17/13771	0.00688424	0.0458745	0.0362513	Ptprd/Gpc4/Farp1/Lrfn3/Fzd1/Gpc6/Lrfn4	7
GO:0003012	muscle system process	62/2000	315/13771	0.00690592	0.0459604	0.0363192	Ptger3/Abat/Igfbp5/Klf15/Agt/Atp1b1/Atp1a1/Nos3/Ank2/Flt1/Scn4b/Nol3/Pawr/Apbb2/Ace2/Myh14/Ppara/Pgam2/Tead1/Ehd3/Arhgap42/Dbn1/Pkp2/Pde9a/Tbx2/Adra2b/F2r/Myh6/Gata5/Adra1a/Tbx3/Trim63/Cacna1h/Nos1/Ar/Lmod1/Kcnn2/Apbb1/Kcne1l/Grip2/Kcnj5/Tbxa2r/Adrb1/Atp1a2/Cacna1g/Dmd/Tmod1/Myh11/Kit/Cacna1c/Kcnh2/Edn3/Kcnq1/Stac/Myom2/Lmcd1/Comp/Gper1/Ednra/Hey2/Sulf1/Cacnb2	62
GO:0030193	regulation of blood coagulation	15/2000	53/13771	0.00694385	0.0461328	0.0364554	Ptger3/Abat/Kng2/Dmtn/Proc/F2r/Serpinf2/Apoh/Serpine2/Tbxa2r/F2rl1/Ephb2/Alox12/C1qtnf1/Serping1	15
GO:0070509	calcium ion import	19/2000	73/13771	0.00695828	0.0461328	0.0364554	Egf/Pkd2/Casr/Spink1/Cxcl12/Slc25a23/Pawr/Dysf/Agtr1a/Nalf2/Calcr/Slc24a5/Cacna1h/Adrb1/Cacna1g/Cacna1c/P2rx5/Pdgfrb/Cacnb2	19
GO:1903035	negative regulation of response to wounding	19/2000	73/13771	0.00695828	0.0461328	0.0364554	Ptger3/Abat/Neo1/Kng2/Proc/Mdk/Rtn4rl1/Phldb2/Epha4/Cldn19/Serpinf2/Apoh/Serpine2/Tafa5/Rgma/Alox12/C1qtnf1/Serping1/Rtn4r	19
GO:0061458	reproductive system development	68/2000	351/13771	0.00704954	0.0466697	0.0368797	Lgr4/Epas1/Pkd2/Esrrb/Agt/Bmp4/Nos3/Sfrp1/Htra1/Map7/Slc22a5/Cdkn1c/Lrp2/Bmp6/Etnk2/Inha/Dhcr24/Nr2f2/Fzd4/Igf2/Hnf1b/Epor/Hnf1a/Syde1/Stra6/Fst/Bmp7/Tesc/Kdr/Lhx1/Foxc1/Spint2/Llgl2/Fgf9/Hoxa9/Dhh/Tbx3/Hoxa10/Nog/Ar/St14/Serpine2/Wnt7b/Wnt5a/Pcdh12/Mmp2/Phlda2/Adgrg1/Kit/Sfrp2/Angpt1/Hey1/Ptn/Eaf2/Lef1/Adm/Fbn2/Six4/Tcf21/Trp63/Id4/Bik/Prlr/Gata3/Hey2/Apela/Sulf1/Gata2	68
GO:0035924	cellular response to vascular endothelial growth factor stimulus	16/2000	58/13771	0.0070571	0.0466697	0.0368797	Dab2ip/Flt1/Vegfc/Sema6a/Kdr/Jcad/Cadm4/Tspan12/Foxc1/Vegfd/Dll4/Prkd1/Ccbe1/Ramp2/Dcn/Pdgfrb	16
GO:0032233	positive regulation of actin filament bundle assembly	17/2000	63/13771	0.00708666	0.0468059	0.0369874	Arhgef5/Vil1/Rapgef3/Synpo/Cx3cl1/Limch1/Arhgef15/Fermt2/Nox4/Epha1/Pfn2/Serpinf2/Sorbs3/Synpo2/Synpo2l/Kiss1r/Prkcq	17
GO:0003197	endocardial cushion development	2000-12-01	39/13771	0.00741372	0.0487813	0.0385484	Bmp4/Nos3/Bmp7/Tbx2/Robo2/Gata5/Tbx3/Nog/Erg/Hey1/Heyl/Msx1	12
GO:0031279	regulation of cyclase activity	2000-12-01	39/13771	0.00741372	0.0487813	0.0385484	Nos3/Adcy1/Lgr5/Gabbr1/Calcr/Nos1/Adrb1/Npr3/Tshr/Cacna1c/Nos2/Guca1b	12
GO:0045776	negative regulation of blood pressure	2000-12-01	39/13771	0.00741372	0.0487813	0.0385484	Abat/Nos3/Kl/Ppara/Vegfc/Arhgap42/Kdr/Guca2b/Adra1a/Nos1/Adrb1/Nos2	12
GO:0006641	triglyceride metabolic process	22/2000	89/13771	0.00744806	0.0488843	0.0386298	Ces1g/Acsl1/Slc37a4/G6pc/Aadac/Gpam/Nr1h4/Pck1/Dgat2/Apob/Fitm2/Slc22a4/Mttp/Pcsk9/Mogat2/Thrb/Apoh/Mogat1/Lpin3/Cyp2e1/Angptl3/Tnxb	22
GO:0042476	odontogenesis	22/2000	89/13771	0.00744806	0.0488843	0.0386298	Sostdc1/Bmp4/Wdr72/Lama5/Jag2/Ppara/Gas1/Fst/Bmp7/Osr2/Lamb1/Foxc1/Eda/Acvr2b/Wnt7b/Bcl11b/Lef1/Edar/Pitx2/Msx1/Trp63/Ednra	22
GO:1902903	regulation of supramolecular fiber organization	67/2000	346/13771	0.00751991	0.0492941	0.0389536	Cgnl1/Aebp1/Arhgef5/Mapt/Cyfip2/Arhgap35/Baiap2l2/Pecam1/Cdh5/Fhod3/Nckap1/Vil1/Rapgef3/Kank1/Synpo/Inpp5j/Dmtn/Cx3cl1/Esam/Limch1/Prox1/Shroom2/Kank4/Hspg2/Shank3/Cdc42ep1/Arhgef15/Phldb2/Eln/Dbn1/Fermt2/Dysf/Sema5a/Asap3/Nox4/Dlc1/Map2/Camsap3/Slit2/Scin/Epha1/Pfn2/Rhpn1/Map1b/Nphs1/Serpinf2/Hip1r/Lmod1/Rhpn2/Cryab/Sorbs3/Chadl/Synpo2/Tmod1/Synpo2l/Add2/Kiss1r/Prkcq/Tnxb/F2rl1/Sptb/Cdc42ep5/Carmil3/Plekhh2/Shank1/Mylk3/Prkn	67
GO:0017158	regulation of calcium ion-dependent exocytosis	2000-10-01	30/13771	0.00763672	0.0499346	0.0394598	Syt2/Syt9/Syt3/Syt17/Cacna1h/Cacna1g/Syt7/Rph3al/Syt12/Kcnb1	10
GO:0086091	regulation of heart rate by cardiac conduction	2000-10-01	30/13771	0.00763672	0.0499346	0.0394598	Ank2/Scn4b/Pkp2/Kcne1l/Kcnj5/Cacna1g/Cacna1c/Kcnh2/Kcnq1/Cacnb2	10

### Sheet: simplified.Goterm_upregulated
ID	Description	GeneRatio	BgRatio	pvalue	p.adjust	qvalue	geneID	Count
GO:0001655	urogenital system development	111/2000	328/13771	4.78496e-19	2.50301e-15	1.97795e-15	Aqp1/Lgr4/Slc12a1/Enpep/Wnk4/Klhl3/Pkd2/Slc5a1/Klf15/Fgf1/Tns2/Agt/Kcnj1/Sox17/Glis2/Bmp4/Tek/Sall1/Umod/Sfrp1/Col4a4/Lama5/Anks6/Pcsk5/Lamb2/Col4a3/Clcnka/Cdkn1c/Lrp2/Bmp6/Erbb4/Calb1/Dlg5/Pax2/Wwtr1/Hnf1b/Irx3/Mecom/Fras1/Lgr5/Gpc3/Stra6/Pdgfd/Bmp7/Prom1/Bicc1/Pkhd1/Cyp4a10/Agtr1a/Cyp4a31/Lhx1/Yap1/Pcsk9/Robo2/Osr2/Lzts2/Aqp11/Notch3/Slit2/Cys1/Foxc1/Cc2d2a/Rhpn1/Smad6/Epha4/Ovol1/Irx2/Nog/Ar/Epcam/Pax8/Irx1/Kirrel3/Foxc2/Emx2/Fat4/Pou3f3/Ephb3/Zbtb16/Acvr2b/Wnt7b/Wnt5a/Cyp4a14/Mmp2/Dact2/Angpt2/Angpt1/Hey1/Hoxb7/Gdf11/Cyp4a12a/Eaf2/Frem2/Sim1/Tfap2b/Ephb2/Six4/Spry1/Ptk7/Tcf21/Heyl/Smad9/Trp63/Id4/Prlr/Gata3/Ednra/Sulf1/Pdgfrb/Hs3st3a1/Gata2	111
GO:0002009	morphogenesis of an epithelium	133/2000	472/13771	4.40186e-15	5.19901e-12	4.10841e-12	Egf/Lgr4/Wnk4/Klhl3/Pkd2/Igfbp5/Casr/Sostdc1/Car2/Notch4/Fgf1/Folr1/Agt/Tie1/Arhgap35/Sox17/Bmp4/Cxcl12/Epb41l5/Tek/Sall1/Lama1/Fat1/Mmrn2/Lama3/Cobl/Flt1/Nckap1/Fermt1/Sfrp1/Lama5/Celsr1/Enah/Jag2/Lrp2/Fgfr3/Erbb4/Mdk/Dlg5/Prox1/Pax2/Ryk/Shank3/Vegfc/Hnf1b/Irx3/Tead1/Phldb2/Fras1/Lgr5/Gpc3/Fst/Ntn1/Ripk4/Bmp7/Fermt2/Sema5a/Pkhd1/Kdr/Agtr1a/Lhx1/Yap1/Pard3/Dlc1/Tbx2/Ddr1/Lzts2/Camsap3/Frzb/Slit2/Cc2d2a/Spint2/Kdf1/Llgl2/Fzd1/Dll4/Epha4/Irx2/Tbx3/Nog/Esrp2/Astn2/Ar/Prickle1/St14/Pax8/Irx1/Ntn4/Vdr/Foxc2/Fat4/Fzd3/Krt10/Nrarp/Hoxa5/Crb3/Wnt7b/Wnt5a/Mmp2/Ihh/Esrp1/Fzd6/Sfrp2/Hoxb2/Angpt1/Rgma/Hey1/Hoxb7/Cecr2/Stard13/Frem2/Shroom3/Foxq1/Lef1/Adm/Alox12/Ccdc103/Six4/Spry1/Spag6l/Fzd2/Ptk7/Tcf21/Syne4/Pitx2/Trp63/Id4/Mycn/Gata3/Mgp/Ednra/Sulf1/Hs3st3a1	133
GO:0006820	anion transport	109/2000	358/13771	4.96943e-15	5.19901e-12	4.10841e-12	Ptger3/Kcnj10/Slc12a1/Slc12a3/Abat/Cltrn/Wnk4/Ces1g/Stard10/Slc22a8/Slc16a7/Slc34a3/Slc16a12/Slc34a1/Casr/Myo6/Clic5/Car2/Folr1/Agt/Slc37a4/Slc1a1/Ces1e/Slc2a2/Slc47a1/Slc44a4/Slc22a18/Umod/Slc7a9/Slc4a4/Slc26a1/Abcg2/Slc17a1/Nr1h4/Clcnka/Slc25a42/Pdzk1/Ces1d/Lrp2/Slc23a1/Cacnb4/Slco2a1/Slc6a20b/Sv2a/Car4/Ace2/Clcn2/Slc16a4/Slc22a22/Slc1a2/Slc4a1/Bsnd/Slc17a3/Slc3a1/Slc17a4/Ces1f/Fgfr4/Clcnkb/Hnf1a/Slc26a10/Slc13a1/Slc6a12/Gabbr1/Slco4a1/Slc16a14/Slc22a12/Abcc6/Slc16a5/Slc4a8/Car7/Slc22a2/Slc51b/Slc22a6/Ano9/Slc4a3/Slc22a28/Aqp6/Slc4a11/Slco1a6/Slc13a2/Slc25a21/Cck/Slc1a3/Slc6a17/Slc25a29/Slc5a8/Htr1b/Slc22a29/Slco1a1/Abcc2/Slc16a11/Slc10a5/Gabrb3/Ttyh1/Slc6a20a/Slc22a30/Slc7a13/Kiss1r/Slc26a4/Slc13a4/Slc4a9/Pla2g5/Atp8b1/Nos2/Kcnq1/Slc16a9/Slc26a7/Pla2g2d/Lrrc8e	109
GO:0007389	pattern specification process	105/2000	341/13771	6.95394e-15	5.3765e-12	4.24866e-12	Pkd2/Sostdc1/Fgf1/Folr1/Sox17/Bmp4/Epb41l5/Cobl/Nckap1/Sfrp1/Anks6/Pcsk5/Celsr1/Dnah11/Lrp2/Erbb4/Plxna2/Nr2f2/Hoxc6/Pax2/Emx1/Gas1/Pcsk6/Hoxc10/Hnf1b/Fgfr4/Irx3/Gpc3/Hoxa7/Arc/Fst/Bmp7/Bicc1/Meis2/Celsr2/Nbl1/Lhx1/Hoxd8/Tbx2/Robo2/Sim2/Hoxd9/Foxc1/Cc2d2a/Syngap1/Reln/Dll4/Hoxa9/Smad6/Gata5/Hoxd10/Irx2/Hoxb5/Tbx3/Hoxa10/Nog/Meox1/Ar/Dzip1l/Meis3/Pax8/Irx1/Foxc2/Hoxc9/Emx2/Hoxd4/Zbtb16/Nrarp/Hoxa5/Acvr2b/Wnt7b/Wnt5a/Hoxc4/Sema3f/Ihh/Adgrg1/Odad3/Sfrp2/Hoxb2/Hoxb6/Smarcd3/Hey1/Hoxb7/Gdf11/Lmx1b/Hoxa3/Shroom3/Hoxb8/Lef1/Ccdc103/Hoxc5/Spry1/Heyl/Cfap52/Dmrt2/Pitx2/Msx1/Trp63/Chrd/Gpr161/Nr2f1/Ednra/Ripply3/Crb2/Hey2	105
GO:0007411	axon guidance	68/2000	180/13771	8.22252e-15	5.3765e-12	4.24866e-12	Ank3/Lgr4/Arhgap35/Ablim1/Cxcl12/Lama1/Lama3/Lama5/Lamb2/Neo1/Enah/Sema4g/Kalrn/Slit3/Apbb2/Lrp2/Plxna2/Ephb4/Ccdc141/Rtn4rl1/Ryk/Gas1/Sema6a/Tenm2/Ntn1/Bmp7/Sema5a/Erbb2/Lhx1/Robo2/Notch3/Slit2/Sema3g/Sema3b/Unc5b/Reln/Nfib/Boc/Robo3/Epha1/Arhgef25/Epha4/Nog/Plxnb1/Sema6d/Fzd3/Apbb1/Ephb3/Wnt7b/Wnt5a/Bcl11b/Chn1/Sema3f/Sema6c/Edn3/Igfals/Unc5c/Lrtm2/Ephb2/Nova2/Artn/Dscaml1/Plxna4/Gata3/Sema3d/Ednra/Rtn4r/Lama2	68
GO:0097485	neuron projection guidance	68/2000	180/13771	8.22252e-15	5.3765e-12	4.24866e-12	Ank3/Lgr4/Arhgap35/Ablim1/Cxcl12/Lama1/Lama3/Lama5/Lamb2/Neo1/Enah/Sema4g/Kalrn/Slit3/Apbb2/Lrp2/Plxna2/Ephb4/Ccdc141/Rtn4rl1/Ryk/Gas1/Sema6a/Tenm2/Ntn1/Bmp7/Sema5a/Erbb2/Lhx1/Robo2/Notch3/Slit2/Sema3g/Sema3b/Unc5b/Reln/Nfib/Boc/Robo3/Epha1/Arhgef25/Epha4/Nog/Plxnb1/Sema6d/Fzd3/Apbb1/Ephb3/Wnt7b/Wnt5a/Bcl11b/Chn1/Sema3f/Sema6c/Edn3/Igfals/Unc5c/Lrtm2/Ephb2/Nova2/Artn/Dscaml1/Plxna4/Gata3/Sema3d/Ednra/Rtn4r/Lama2	68
GO:0007423	sensory organ development	123/2000	435/13771	3.74946e-14	1.96134e-11	1.54991e-11	Aqp1/Myo6/Clic5/Esrrb/Arhgap35/Slc1a1/Bmp4/Igfbp7/Slc39a5/Lama1/Fat1/Hpn/Flt1/Lamb2/Celsr1/Whrn/Pde6a/Jag2/Cdkn1c/Ush1c/Fgfr3/Bmp6/Calb1/Lrig1/Prox1/Shroom2/Clcn2/Lamc3/Nhs/Fzd4/Pax2/Gas1/Ror1/Col5a2/Arhgef15/Lgr5/Rab11fip4/Stra6/Tmie/Pls1/Ntn1/Olfm3/Bmp7/Prom1/Bnc2/Meis2/Myo7b/Kdr/Lhx1/Tspan12/Tbx2/Ddr1/Osr2/Frzb/Cys1/Foxc1/Cc2d2a/Thrb/Col8a1/Fgf9/Dll4/Epha4/Tbx3/Nog/Meis3/Pax8/Lin7a/Celf4/Nectin3/Foxc2/Cabp4/Fat4/Fzd3/Plppr4/Acvr2b/Cryab/Wnt5a/Bcl11b/Tmod1/Ihh/Esrp1/Gabrb3/Fzd6/Angptl7/Tshr/Cacna1c/Smarcd3/Hey1/Gdf11/Lmx1b/Cecr2/Ptn/Atp8b1/Inhbb/Frem2/Kcnq1/Tfap2b/Lef1/Ephb2/Gpm6a/Six4/Hsf4/Spry1/Spag6l/Mfrp/Fzd2/Ptk7/Hmx2/Pitx2/Msx1/Obsl1/Prdm16/Foxi1/Mycn/Gata3/Six5/Ednra/Atp2b2/Crb2/Hey2/Pdgfrb/Mfap2/Gata2	123
GO:0006814	sodium ion transport	66/2000	178/13771	5.81035e-14	2.76309e-11	2.18347e-11	Ank3/Slc12a1/Slc12a3/Fxyd2/Wnk4/Klhl3/Pkd2/Slc34a3/Prss8/Slc9a3/Slc5a2/Slc34a1/Slc5a1/Slc6a19/Atp1b1/Kcnj1/Slc5a3/Atp1a1/Nos3/Atp4a/Umod/Ptpn3/Slc4a4/Scn4b/Slc17a1/Scnn1a/Slc22a5/Mfsd4b1/Slc23a1/Slc6a20b/Stk39/Slc5a9/Slc9a2/Slc17a4/Slc5a12/Slc13a1/Slc6a12/Slc5a11/Tesc/Slc22a4/Guca2b/Pcsk9/Hecw2/Slc5a10/Slc4a8/Slc6a18/Atp6v1b1/Slc4a11/Slc24a5/Slc13a2/Slc6a17/Nos1/Kcnk1/Slc5a8/Atp1b2/Serpine2/Atp1a2/Dmd/Slc10a5/Fxyd6/Slc6a20a/Slc38a11/Kcnq1/Fgf12/Gper1/Ednra	66
GO:0032787	monocarboxylic acid metabolic process	133/2000	493/13771	1.66147e-13	6.20796e-11	4.9057e-11	Abat/Acss1/Ces1g/Aldob/Acsl1/Cyp2j11/Pdk2/Abhd3/Prkaa2/Esrrb/Acsm2/Aldh5a1/Slc45a3/Bdh2/Agt/Fads6/Acad11/Slc37a4/Pcx/Fbp1/Ppargc1a/Akr1c21/Ces1e/Thnsl2/Gpam/Ephx2/Mgll/Faah/Gcdh/Acacb/Kyat1/Gpd1/Ldhb/Slc4a4/Cyp2d26/Hao2/Rdh16f2/Hnf4a/Dhtkd1/Cyp2j5/Ces2c/Nr1h4/Pck1/Irs1/Rdh16/Me3/Ces1d/Echdc2/Dgat2/Cyp2c23/Fabp3/Tkfc/Ephx1/Acsm1/Fah/Aldh8a1/Fa2h/Ldhd/Echdc3/Amacr/Ces2e/Prox1/Ppara/Acbd4/Slc4a1/Acnat2/Hoga1/Grhpr/Cyp2d22/Elovl7/Ces1f/Pgam2/Fgfr4/Cpt1b/Malrd1/Hnf1a/Agxt2/Cyp2a5/Me1/Fads2/Cyp4a10/Acsm5/Cyp2f2/Cyp4a31/Ehhadh/Cyp2j6/Pecr/Pklr/Cyp2s1/Acot3/Slc27a2/Eci3/Ces2g/Pfkm/Ptgds/Atp6v1b1/Cyp2j13/Gad1/Elovl2/Slco1a6/Cyp1a1/Slc1a3/Aspa/Acot12/Lpin3/Cyp4a14/Abcc2/Kit/Cyp2a4/Acnat1/Cyp2d12/Cyp2e1/Angptl3/Cyp2j9/Tnxb/Acot4/Acox2/Cyp4a12a/Pla2g5/Atp8b1/Vnn1/Acsm3/Eno4/Alox12/Cygb/Cyp2u1/Rdh1/Tuba8/Star/Cyp24a1/Baat/Hkdc1/Acat3	133
GO:0006805	xenobiotic metabolic process	35/2000	72/13771	6.19301e-12	1.64015e-09	1.2961e-09	Acsl1/Cyp2j11/Cryz/Fmo1/Cyp2d26/Hnf4a/Cyp2j5/Cyp2c23/Fmo2/Cyp2d22/Gstm5/Cyp2a5/Rorc/Gsta4/Gstt1/Cyp2f2/Sult1a1/Cyp2j6/Fmo4/Cyp2s1/Cyp2j13/Slco1a6/Cyp1a1/Nos1/Gstm2/Gsta2/Abcc2/Cyp2a4/Cyp2d12/Cyp2e1/Cyp2j9/Sult1b1/Gsta5/Cyp2u1/Cyp46a1	35
GO:0003014	renal system process	43/2000	102/13771	1.04345e-11	2.59919e-09	2.05395e-09	Aqp1/Ptger3/Wnk4/Klhl3/Slc5a2/Adgrf5/Agt/Kcnj1/Bmp4/Umod/Abcg2/Cyp2j5/Adcy6/Slc4a1/Slc15a2/Hnf1a/Amn/Agtr1a/Guca2b/F2r/Slc22a6/Atp6v1b1/Rhpn1/Btc/Adra1a/Serpinf2/Nr3c2/Rhpn2/Sucnr1/Adrb1/Npr3/Cacna1c/F2rl1/Kcnq1/Jchain/Tfap2b/Adm/Aqp3/Sctr/Aqp7/Ednra/Corin/Sulf1	43
GO:0003013	circulatory system process	112/2000	422/13771	4.40553e-11	9.21812e-09	7.28442e-09	Ptger3/Abat/Enpep/Epas1/Arhgef12/Tgfbr3/Rarres2/Casr/Slc5a1/Cbs/Sod3/Slc16a2/Agt/Atp1b1/Arhgap35/Slc1a1/Atp1a1/Nos3/Ddah1/Ephx2/Slc22a1/Cdh5/Kl/Mgll/Faah/Ank2/Gna11/Umod/Heg1/Itga1/Abcg2/Scn4b/Cyp2j5/Slc2a5/Npr1/Slc22a5/Cx3cl1/Bmp6/Adcy6/Stk39/Ace2/Nr2f2/Ppara/Wwtr1/Vegfc/Irx3/Ehd3/Arhgap42/Cldn5/Plvap/Camk2n1/Fermt2/Pkp2/Kdr/Agtr1a/Nox4/Yap1/Guca2b/Adra2b/F2r/Slit2/Foxc1/Sh3gl2/Thrb/Slc22a2/Slc4a3/Ocln/Smad6/Myh6/Adra1a/Cacna1h/Serpinf2/Nos1/Ar/Kcnn2/Foxc2/Kcne1l/Htr1b/Grip2/Ramp2/Kcnj5/Tbxa2r/Sucnr1/Adrb1/Ncald/Abcc2/Atp1a2/Mmp2/Cacna1g/Dmd/Npr3/Cacna1c/Kcnh2/Angpt1/Edn3/F2rl1/Kcnmb1/Pde3a/Nos2/Klk1/Kcnq1/Adm/Gjc1/Comp/Gper1/Ednra/Pomc/Hey2/Corin/Klk1b5/Cacnb2/Mylk3	112
GO:0010817	regulation of hormone levels	105/2000	388/13771	5.27695e-11	1.06168e-08	8.38972e-09	Aqp1/Ptger3/Abat/Cltrn/Ttr/Ltbp4/Casr/Slc16a2/Agt/Iyd/Ppargc1a/Akr1c21/Pde4c/Atp1a1/Ddo/Hpn/Sfrp1/Pcsk5/Rdh16f2/Hnf4a/Cyp2j5/Nr1h4/Rab11fip3/Irs1/Rdh16/Kalrn/Ghr/Lrp2/C1qtnf3/Bmp6/Aldh8a1/Inha/Clcn2/Ildr2/Fzd4/Igf2/Hsd3b2/Pcsk6/Cyp2d22/Hnf1b/Igfbp3/Dio1/Cckar/Fgfr4/Fdx1/Hnf1a/Stxbp5l/Camk2n1/Gabbr1/Mep1a/Pclo/Slco4a1/Ildr1/Bbs1/Ccl5/Syt9/Sult1a1/Agtr1a/Ptprn2/Cyp2s1/Reln/Crym/Pfkm/Slc18a2/Tbx3/Cacna1h/Cyp1a1/Adcy5/Sytl4/Nos1/Nr0b2/Chst8/Pax8/Vdr/Acvr2b/Hsd3b3/Abcc2/Rapgef4/Syt7/Rph3al/Hsd3b9/Cacna1c/Kiss1r/Edn3/Ecrg4/Inhbb/Nos2/Sult1b1/Kcnq1/Tfap2b/Adm/Exoc3l/C1qtnf1/Rdh1/Dkk3/Star/Kcnb1/Tfr2/Gata3/Gper1/Scg5/Pomc/Cyp46a1/Corin/Prkn	105
GO:0034329	cell junction assembly	94/2000	334/13771	5.49291e-11	1.0642e-08	8.40962e-09	Pkp4/Enpp2/Ptprd/Mapt/Thbs2/Myo6/Ptprk/Gpc4/Agt/Adgrl1/Cldn2/Pecam1/Fam107a/Epb41l5/Tns1/Tek/Cdh5/Dnm3/Heg1/Cldn10/Ugt8a/Nr1h4/Dst/Farp1/Dmtn/Patj/Erbb4/Esam/Dlg5/Limch1/Epb41l3/Ace2/Shank2/Shank3/Nptx1/Irx3/Phldb2/Ntn1/Cldn5/Magi2/Fermt2/Clstn1/Rab17/Pclo/Gjb2/Pkp2/Marveld3/Ildr1/Kdr/Pard3/Pard6b/Dlc1/Sorbs1/Camsap3/Cldn15/Arhgef9/Lrrn1/Reln/Cdh6/Lrfn3/Fscn1/Fzd1/Flrt1/Ocln/Rhpn1/Cntnap1/Cldn19/Jam3/Cldn16/Plxnb1/Kirrel3/Cadm1/Gpc6/Ephb3/Cux2/Sptbn2/Ramp2/Negr1/Crb3/Wnt5a/Gabrb3/Add2/Cldn8/Ston1/Lrtm2/Ephb2/Gpm6a/Six4/Gjc1/Pcdh17/Amigo2/Lrfn4/Obsl1/Nrxn3	94
GO:0001763	morphogenesis of a branching structure	65/2000	200/13771	7.96998e-11	1.35804e-08	1.07316e-08	Egf/Lgr4/Casr/Notch4/Fgf1/Agt/Tie1/Bmp4/Cxcl12/Tek/Sall1/Lama1/Flt1/Sfrp1/Lama5/Celsr1/Mdk/Dlg5/Prox1/Pax2/Hnf1b/Gpc3/Bmp7/Sema5a/Pkhd1/Kdr/Agtr1a/Lhx1/Yap1/Tbx2/Ddr1/Slit2/Spint2/Llgl2/Dll4/Tbx3/Nog/Esrp2/Ar/St14/Pax8/Ntn4/Vdr/Foxc2/Fat4/Nrarp/Hoxa5/Wnt5a/Ihh/Esrp1/Sfrp2/Angpt1/Hoxb7/Lef1/Adm/Six4/Spry1/Tcf21/Pitx2/Trp63/Mycn/Mgp/Ednra/Sulf1/Hs3st3a1	65
GO:0098657	import into cell	62/2000	188/13771	1.10193e-10	1.8013e-08	1.42344e-08	Kcnj10/Slc12a1/Slc12a3/Cltrn/Wnk4/Acsl1/Slc9a3/Slc5a2/Slc34a1/Slc5a1/Steap2/Folr1/Slc16a2/Agt/Atp1b1/Kcnj1/Slc1a1/Kcnj16/Kcnj15/Atp1a1/Slc47a1/Atp4a/Slc39a5/Slc22a1/Cubn/Slc2a5/Scnn1a/Slc18a1/Pawr/Fabp3/Lrp2/Slc6a20b/Ace2/Slc1a2/Slc9a2/Slc15a2/Slc22a4/Agtr1a/Nalf2/Mapk15/Calcr/Slc27a2/Slc22a2/Kcnk5/Slc18a2/Slc1a3/Nos1/Atp1b2/Plppr4/Kcnj5/Adrb1/Atp1a2/Slc6a20a/Cacna1c/Kcnh2/Kcnq1/Tfr2/Slc15a1/P2rx5/Lrrc8e/Kcnj9/Prkn	62
GO:0048562	embryonic organ morphogenesis	71/2000	232/13771	2.33438e-10	3.70034e-08	2.92411e-08	Pkd2/Myo6/Clic5/Folr1/Sox17/Bmp4/Hpn/Nckap1/Celsr1/Whrn/Ush1c/Lrig1/Prox1/Pax2/Hspg2/Gas1/Hnf1b/Tead1/Stra6/Hoxa7/Tmie/Pls1/Ntn1/Bmp7/Lhx1/Yap1/Tbx2/Osr2/Frzb/Hoxd9/Fgf9/Hoxa9/Hoxd10/Hoxb5/Tbx3/Nog/Pax8/Foxc2/Hoxc9/Fzd3/Hoxd4/Hoxa5/Wnt5a/Hoxc4/Ihh/Fzd6/Hoxb2/Hoxb6/Tshr/Hoxb7/Hoxa3/Hoxb8/Kcnq1/Ephb2/Ccdc103/Six4/Fzd2/Ptk7/Hmx2/Dscaml1/Tcf21/Pitx2/Msx1/Foxi1/Mycn/Gata3/Ednra/Atp2b2/Crb2/Mfap2/Gata2	71
GO:0023061	signal release	109/2000	418/13771	2.50343e-10	3.8516e-08	3.04364e-08	Aqp1/Ptger3/Abat/Cltrn/Ltbp4/Casr/Myo6/Slc16a2/Agt/Chrna4/Pde4c/Cxcl12/Slc44a4/Sfrp1/Hnf4a/Grin3a/Cyp2j5/Nr1h4/Rab11fip3/Irs1/Kalrn/Slc18a1/Syp/Lrp2/Maob/C1qtnf3/Bmp6/Cacnb4/Adcy1/Inha/Sv2a/Ildr2/Cplx2/Fzd4/Cadps2/Hnf1b/Igfbp3/Cckar/Fgfr4/Hnf1a/Syde1/Stxbp5l/Camk2n1/Gabbr1/Syt2/Pclo/Ildr1/Ccl5/Syt9/Agtr1a/Ptprn2/Syt3/Erc2/F2r/Rph3a/Grik5/Slc4a8/Bace1/Pfkm/Slc18a2/Syn3/Pfn2/Adra1a/Syt17/Tbx3/Nr3c2/Adcy5/Sytl4/Nos1/Nr0b2/Pax8/Lin7a/Vdr/Kcnc3/Htr1b/Sptbn2/Acvr2b/Sucnr1/Adrb1/Rapgef4/Syt7/Rph3al/Cacna1c/Kiss1r/Sncaip/Ngf/Edn3/F2rl1/Ecrg4/Syn2/Inhbb/Nos2/Kcnq1/Tfap2b/Adm/Syt12/Doc2g/Exoc3l/Nrxn3/Kcna2/C1qtnf1/Kcnb1/Tfr2/Gata3/Gper1/Scg5/Pomc/Sncg/Prkn	109
GO:1901615	organic hydroxy compound metabolic process	105/2000	399/13771	3.06745e-10	4.58453e-08	3.62283e-08	Bpnt1/Abat/Epas1/Pcbd1/Ttr/Ces1g/Sult1d1/Vldlr/Prkaa2/Fgf1/Slc16a2/Slc37a4/Plpp3/Iyd/Slc1a1/Akr1c21/Dao/Ces1e/Miox/Sord/Slc5a3/Ephx2/Kl/Alpl/Abca5/Hpn/Gpd1/Ldhb/Hao2/Rdh16f2/Nr1h4/Cubn/Pck1/Npr1/Rdh16/Ces1d/Dgat2/Inpp5j/Maob/Tkfc/Ephx1/Bmp6/Fah/Ldhd/Plpp1/Amacr/Prox1/Clcn2/Dhcr24/Apob/Gc/Cyp2d22/Ces1f/Dio1/Fgfr4/Fdx1/Malrd1/Hnf1a/Gpr37/Nudt4/Dysf/Apoa2/Slco4a1/Sult1a1/Agtr1a/Mttp/Pcsk9/Mogat2/Pecr/Reln/Slc27a2/Thrb/Crym/Trpc1/Slco1a6/Slc24a5/Ip6k3/Cacna1h/Cyp1a1/Pax8/Mogat1/Sec14l2/Sgpp2/Degs2/Ddc/Wnt5a/Kit/Cyp2e1/Angptl3/Sncaip/Rtl4/Atp8b1/Sult1b1/Alox12/Rdh1/Dkk3/Star/Gata3/Cyp24a1/Gper1/Baat/Ednra/Cyp46a1/Atp2b2/Prkn	105
GO:0120254	olefinic compound metabolic process	38/2000	92/13771	3.38746e-10	4.92217e-08	3.88964e-08	Ttr/Cyp2j11/Ppargc1a/Akr1c21/Ephx2/Mgll/Cyp2d26/Rdh16f2/Cyp2j5/Rdh16/Cyp2c23/Ephx1/Bmp6/Aldh8a1/Clcn2/Cyp2d22/Bco1/Abca4/Cyp2a5/Cyp4a10/Cyp2f2/Cyp4a31/Cyp2j6/Cyp2s1/Cyp2j13/Cacna1h/Cyp1a1/Cyp4a14/Cyp2a4/Cyp2d12/Cyp2e1/Cyp2j9/Cyp4a12a/Alox12/Cyp2u1/Rdh1/Dkk3/Cyp46a1	38
GO:0099537	trans-synaptic signaling	122/2000	492/13771	6.56877e-10	9.04243e-08	7.14558e-08	Kcnj10/Abat/Ptprd/Mapt/Myo6/Car2/Gnai1/Agt/Slc1a1/Abhd6/Chrna4/Fam107a/Myo5b/Mgll/Grin3a/Farp1/Mme/Kalrn/Synpo/Pvalb/Syp/Cx3cl1/Prkcz/Tmem25/Erbb4/Calb1/Cacnb4/Adcy1/Sv2a/Cplx2/Cadps2/Shank2/Shank3/Nptx1/Lynx1/Syde1/Dbn1/Tenm2/Stxbp5l/Arc/Clstn1/Gabbr1/Syt2/Htr3a/Pclo/Syt9/Kdr/Ptprn2/Erc2/F2r/Rph3a/Grik5/Slc4a8/Syngap1/Reln/Car7/Igsf11/Bace1/Rasd2/Syn3/Pfn2/Epha4/Adra1a/Nr3c2/Nog/Slc1a3/Nos1/Plat/Lin7a/Kcnn2/Celf4/Cadm1/Serpine2/Ptchd1/Ric3/Kcnc3/Plppr4/Cux2/Htr1b/Grip2/Sptbn2/Adrb1/Cacna1g/Rapgef4/Syt7/Gabrb3/Kit/Neurl1a/Sorcs3/Cacna1c/Kiss1r/Cacng7/Sncaip/Ngf/Cacnb3/Edn3/Syn2/Ptn/Fgf12/Gucy1b1/Ephb2/Dgkb/Dlgap1/Syt12/Gjc1/Pcdh17/Mpp2/Doc2g/Chrd/Sctr/Nrxn3/Star/Kcnb1/Gper1/Cyp46a1/Atp2b2/Shank1/Shisa7/Sncg/Lama2/Cacnb2/Prkn	122
GO:1901605	alpha-amino acid metabolic process	54/2000	162/13771	1.12367e-09	1.39951e-07	1.10593e-07	Sardh/Ttc36/Pcbd1/Pah/Aldh4a1/Aldh6a1/Prodh/Gcat/Cbs/Aldh5a1/Glyat/Ggt1/Iyd/Dao/Aass/Cth/Adhfe1/Nos3/Thnsl2/Ddah1/Ddo/Dpep1/Kyat1/Prodh2/Hnf4a/Nr1h4/Pipox/Amt/Fah/Afmid/Hoga1/Cyp2d22/Hgd/Keg1/Agxt2/Plod2/Gldc/Nox4/Acmsd/Kyat3/Tst/Agmat/Gnmt/Nos1/Sdsl/Shmt1/Bcat1/Azin2/Amdhd1/Bhmt2/Nos2/Gm4952/Hmgcll1/Baat	54
GO:0050919	negative chemotaxis	22/2000	39/13771	1.37868e-09	1.63906e-07	1.29523e-07	Lgr4/Sema4g/Slit3/Rtn4rl1/Ryk/Sema6a/Ntn1/Robo2/Slit2/Sema3g/Sema3b/Robo3/Sema6d/Wnt5a/Sema3f/Sema6c/Igfals/Unc5c/Lrtm2/Plxna4/Sema3d/Rtn4r	22
GO:0018958	phenol-containing compound metabolic process	33/2000	78/13771	2.33961e-09	2.43635e-07	1.92527e-07	Abat/Epas1/Sult1d1/Slc16a2/Iyd/Slc1a1/Dao/Kl/Hpn/Npr1/Maob/Fah/Cyp2d22/Dio1/Gpr37/Slco4a1/Sult1a1/Agtr1a/Reln/Crym/Trpc1/Slc24a5/Pax8/Ddc/Wnt5a/Cyp2e1/Sncaip/Rtl4/Sult1b1/Gata3/Ednra/Atp2b2/Prkn	33
GO:0008217	regulation of blood pressure	51/2000	152/13771	2.50826e-09	2.52321e-07	1.99391e-07	Abat/Enpep/Arhgef12/Rarres2/Agt/Atp1a1/Nos3/Ddah1/Ephx2/Kl/Gna11/Umod/Cyp2j5/Slc2a5/Npr1/Stk39/Ace2/Nr2f2/Ppara/Vegfc/Arhgap42/Camk2n1/Kdr/Agtr1a/Guca2b/Adra2b/F2r/Myh6/Adra1a/Serpinf2/Nos1/Ar/Grip2/Ramp2/Tbxa2r/Sucnr1/Adrb1/Ncald/Atp1a2/Npr3/Cacna1c/Edn3/F2rl1/Nos2/Klk1/Kcnq1/Adm/Ednra/Pomc/Corin/Klk1b5	51
GO:0098739	import across plasma membrane	51/2000	153/13771	3.23896e-09	3.08055e-07	2.43434e-07	Kcnj10/Slc12a1/Slc12a3/Cltrn/Wnk4/Acsl1/Slc9a3/Slc5a2/Slc34a1/Slc5a1/Steap2/Folr1/Slc16a2/Agt/Atp1b1/Kcnj1/Slc1a1/Kcnj16/Kcnj15/Atp1a1/Slc47a1/Atp4a/Slc39a5/Slc2a5/Scnn1a/Pawr/Lrp2/Slc6a20b/Ace2/Slc1a2/Slc9a2/Slc15a2/Slc22a4/Agtr1a/Nalf2/Calcr/Slc22a2/Kcnk5/Slc1a3/Atp1b2/Kcnj5/Adrb1/Atp1a2/Slc6a20a/Cacna1c/Kcnh2/Kcnq1/Slc15a1/P2rx5/Lrrc8e/Kcnj9	51
GO:0045229	external encapsulating structure organization	71/2000	246/13771	3.92958e-09	3.67065e-07	2.90065e-07	Aebp1/Ltbp4/Agt/Tie1/Egfl6/Itih1/Wdr72/Hpn/Fermt1/Adamtsl2/Col4a4/Lamb2/Col4a3/Vwa1/Col27a1/Apbb2/Col4a2/Col4a5/Fbln5/Thsd4/Hspg2/Fgfr4/Col5a2/Phldb2/Eln/Pxdn/Sema5a/Antxr1/Col18a1/Ddr1/Cyp2j6/Lamb1/Foxc1/Spint2/Fscn1/Col8a1/Ecm2/Olfml2a/Serpinf2/Fbln2/Ntn4/Adamtsl3/Foxc2/Apbb1/Ramp2/Nepn/Chadl/Ets1/Mmp2/Ihh/Myh11/Sfrp2/Angptl7/Papln/Mmp28/Csgalnact1/Lmx1b/Tnxb/Mmp15/Adamtsl1/Prdm5/Reck/Comp/Loxl4/Adamts5/Spock2/Tgm3/Kazald1/Egflam/Fbln1/Sulf1	71
GO:0035725	sodium ion transmembrane transport	39/2000	103/13771	4.02181e-09	3.69089e-07	2.91665e-07	Ank3/Slc12a1/Slc12a3/Fxyd2/Wnk4/Pkd2/Prss8/Slc9a3/Slc5a2/Slc34a1/Slc5a1/Slc6a19/Atp1b1/Atp1a1/Atp4a/Ptpn3/Slc4a4/Scn4b/Scnn1a/Slc6a20b/Stk39/Slc9a2/Slc6a12/Tesc/Pcsk9/Hecw2/Slc4a8/Slc6a18/Slc6a17/Nos1/Kcnk1/Atp1b2/Atp1a2/Dmd/Fxyd6/Slc6a20a/Kcnq1/Fgf12/Gper1	39
GO:0009410	response to xenobiotic stimulus	68/2000	233/13771	5.0679e-09	4.49326e-07	3.5507e-07	Abat/Acsl1/Cyp2j11/Myo6/Prkaa2/Cryz/Slc1a1/Fbp1/Dpyd/Atp1a1/Atp4a/Fmo1/Dpep1/Umod/Sfrp1/Cyp2d26/Hnf4a/Cyp2j5/Nr1h4/Arnt2/Cyp2c23/Fmo2/Slc1a2/Igf2/Emx1/Shank2/Cyp2d22/Gstm5/Cyp2a5/Rorc/Gsta4/Gstt1/Kdr/Cyp2f2/Sult1a1/Slc22a12/Cyp2j6/Fmo4/Cyp2s1/Nqo1/Fzd1/Slc18a2/Cyp2j13/Adra1a/Slco1a6/Cyp1a1/Slc1a3/Nos1/Gstm2/Gsta2/Emx2/Htr1b/Abcc2/Mmp2/Gabrb3/Cyp2a4/Sfrp2/Cyp2d12/Cyp2e1/Cyp2j9/Kcnh2/Pde3a/Nos2/Sult1b1/Kcnq1/Gsta5/Cyp2u1/Cyp46a1	68
GO:0090287	regulation of cellular response to growth factor stimulus	71/2000	248/13771	5.72332e-09	4.98978e-07	3.94307e-07	Tgfbr3/Cyfip2/Sostdc1/Fgf1/Folr1/Agt/Dab2ip/Bmp4/Tek/Cdh5/Mmrn2/Fermt1/Sfrp1/Adamtsl2/Fstl3/Htra1/Pbld2/Neo1/Cdkn1c/Lrp2/Ptprf/Vasn/Fgfrl1/Ppara/Fzd4/Vegfc/Kcp/Sost/Gpc3/Sema6a/Fstl1/Fst/Pmepa1/Nbl1/Kdr/Jcad/Cadm4/Tspan12/Grb10/Slit2/Vegfd/Fgf9/Fzd1/Smad6/Tmem204/Nog/Veph1/Cnmd/Ccbe1/Nepn/Wnt5a/Dmd/Cd59a/Sfrp2/Rasl11b/Angpt1/Rgma/Ngf/Tfap2b/Fgfbp1/Dcn/Fbn2/Spry1/Msx1/Chrd/Prdm16/Zfp423/Gata3/Crb2/Sulf1/Spry4	71
GO:0006575	cellular modified amino acid metabolic process	54/2000	170/13771	7.8058e-09	6.48129e-07	5.1217e-07	Sardh/Clic5/Folr1/Slc16a2/Chdh/Ggt1/Iyd/Aldh1l1/Slc1a1/Gpx3/Cth/Dpep1/Hpn/Kyat1/Slc22a5/Gstt2/Pipox/Folh1/Oplah/Slc1a2/Gstt3/Hoga1/Ggact/Dio1/Cpt1b/Bbox1/Gstm5/Plod2/Gsta4/Gstt1/Slco4a1/Slc22a4/Nat8f1/Reln/Crym/Ckmt1/Nat8/Mboat2/Gnmt/Gstm2/Gsta2/Pax8/Shmt1/Dmgdh/Bhmt2/Vnn1/Sult1b1/Serinc2/Nat8f6/Nat8f2/Gsta5/Gata3/Ggt6/Nat8f3	54
GO:0030855	epithelial cell differentiation	116/2000	479/13771	7.57413e-09	6.48129e-07	5.1217e-07	Ces1g/Myo6/Clic5/Notch4/Klf15/Bdh2/Agt/Tie1/Sox17/Pecam1/Ces1e/Bmp4/Epb41l5/Kazn/Cdh5/Sall1/Lama1/Fat1/Heg1/Lamb2/Hnf4a/Whrn/Rapgef3/Pck1/Map7/Jag2/Ces1d/Cdkn1c/Ush1c/Proc/Fgfr3/Bmp6/Erbb4/Fa2h/Cdhr2/Dlg5/Prox1/Nr2f2/Pax2/Emx1/Sox18/Wwtr1/Ces1f/Hnf1b/Irf6/Hoxa7/Fstl1/Pls1/Cldn5/Evpl/Bmp7/Prom1/Ppp1r16b/Kdr/Lhx1/Yap1/Pard3/Col18a1/Exph5/Camsap3/Frzb/Tfcp2l1/Foxc1/Spint2/Kdf1/Nfib/Thrb/Rab25/Tst/Fzd1/Map1b/Gata5/Ovol1/Hoxb5/Tbx3/Ar/St14/Pax8/Vdr/Foxc2/Fat4/Cnmd/Krt10/Hoxa5/Acvr2b/Crb3/Wnt5a/Bcl11b/Dmd/Tmod1/Dact2/Ihh/Esrp1/Upk1a/Hey1/F2rl1/Robo4/Shroom3/Kcnq1/Lef1/Spry1/Spag6l/Fzd2/Ptk7/Atoh8/Tcf21/Syne4/Trp63/Chrd/Prlr/Tgm3/Mycn/Gata3/Ednra/Atp2b2/Hey2	116
GO:0060485	mesenchyme development	69/2000	240/13771	7.74502e-09	6.48129e-07	5.1217e-07	Ranbp3l/Tgfbr3/Notch4/Folr1/Dab2ip/Bmp4/Epb41l5/Nos3/Hpn/Nckap1/Sfrp1/Lama5/Sema4g/Pawr/Erbb4/Mdk/Vasn/Dlg5/Pax2/Wwtr1/Tead1/Phldb2/Hnf1a/Sema6a/Nrtn/Bmp7/Fermt2/Bnc2/Sema5a/Yap1/Tbx2/Robo2/Frzb/Foxc1/Sema3g/Sema3b/Fgf9/Epha4/Gata5/Tbx3/Nog/Meox1/Sema6d/Foxc2/Hoxa5/Wnt7b/Wnt5a/Sema3f/Sfrp2/Erg/Hey1/Sema6c/Edn3/Lef1/Six4/Spry1/Ptk7/Zfp750/Tcf21/Heyl/Pitx2/Msx1/Chrd/Mark1/Gata3/Sema3d/Ednra/Crb2/Hey2	69
GO:0040013	negative regulation of locomotion	78/2000	286/13771	1.11992e-08	8.61516e-07	6.80795e-07	Tgfbr3/Igfbp5/Ptprk/Tie1/Dab2ip/Abhd6/Ppargc1a/Cxcl12/Dpep1/Mmrn2/Sfrp1/Hnf4a/Cd200/Kank1/Sema4g/Cx3cl1/Card10/Erbb4/Dlg5/Limch1/Nr2f2/Ryk/Igfbp3/Egfl7/Podn/Phldb2/Dbn1/Sema6a/Hoxa7/Cldn5/Magi2/Dnaja4/Sema5a/Marveld3/Nbl1/Mcc/Dlc1/Mapk15/Robo2/Slit2/Sema3g/Spint2/Sema3b/Dll4/Epha1/Pfn2/Dach1/Epha4/Cldn19/Nog/Ptprr/Apoh/Sema6d/Atp1b2/Tbxa2r/Wnt5a/Sema3f/Adgrg1/Angpt2/Tafa5/Sfrp2/Kiss1r/Mmp28/Sema6c/Stard13/Ptpru/Ptn/Robo4/Dcn/Cygb/Ndrg4/Reck/Chrd/Gata3/Sema3d/Fbln1/Angpt4/Sulf1	78
GO:0050808	synapse organization	96/2000	378/13771	1.27146e-08	9.50143e-07	7.5083e-07	Ank3/Chchd10/Ptprd/Mapt/Thbs2/Myo6/Gpc4/Adgrl1/Dab2ip/Slc1a1/Lzts3/Myo5b/Dnm3/Lamb2/Farp1/Kalrn/Synpo/Ptprf/Erbb4/Dlg5/Cacnb4/Col4a5/Shank2/Shank3/Nptx1/Ndrg2/Arhgef15/Tanc1/Dbn1/Elfn1/Srcin1/Arc/Ntn1/Cttnbp2/Magi2/Ndrg1/Clstn1/Ngef/Rab17/Pclo/Erbb2/Sorbs1/Erc2/F2r/Rph3a/Arhgef9/Lrrn1/Syngap1/Reln/Lrfn3/Dok7/Fzd1/Flrt1/Pfn2/Cntnap1/Epha4/Plxnb1/Kirrel3/Cadm1/Igsf9/Gpc6/Apbb1/Ephb3/Arhgap44/Cux2/Grip2/Sptbn2/Negr1/Wnt7b/Wnt5a/Sema3f/Rapgef4/Gabrb3/Neurl1a/Add2/Pdzrn3/Lmx1b/Cacnb3/Ptn/Lrtm2/Ephb2/Gpm6a/Dgkb/Six4/Pcdh17/Amigo2/Lrfn4/Chrd/Obsl1/Nrxn3/C1ql3/Atp2b2/Shank1/Shisa7/Sncg/Cacnb2	96
GO:0007600	sensory perception	81/2000	304/13771	1.83853e-08	1.28231e-06	1.01332e-06	Aqp1/Kcnj10/Epas1/Pigr/Myo6/Slc9a3r2/Clic5/Reep6/Chrna4/Cxcl12/Ephx2/Mgll/Hpn/Lamb2/Whrn/Mme/Pde6a/Scnn1a/Jag2/Atp6v0a4/Pawr/Lrp2/Nipsnap1/Ush1c/Cacnb4/Lrig1/Myh14/Lamc3/Fzd4/Bsnd/Ror1/Abca4/Gprc5c/Eps8l2/Tmie/Espn/Sema5a/Gjb2/Myo7b/Bbs1/F2r/Thrb/Crym/Bace1/Dll4/Atp6v1b1/Otoa/Cacna1h/Cck/Slc1a3/Nos1/Rgs9bp/Serpine2/Cabp4/Reep2/Adrb1/Gabrb3/Kit/Cfap69/Olfm2/Ngf/Cacnb3/Rdh5/Atp8b1/Hoxb8/Kcnq1/Rtp3/Lef1/Hsf4/Gjc1/Mfrp/Fzd2/Lpo/Guca1b/Kcna2/Azgp1/Ednra/Atp2b2/Shank1/Cacnb2/Piezo2	81
GO:0034764	positive regulation of transmembrane transport	58/2000	193/13771	2.13166e-08	1.4672e-06	1.15942e-06	Ank3/Cltrn/Wnk4/Pkd2/Acsl1/Prss8/Slc34a1/Slc9a3r2/Car2/Klf15/Agt/Atp1b1/Bmp4/Ank2/Rapgef3/Irs1/Pdzk1/Cx3cl1/Erbb4/Cacnb4/Stk39/Ace2/Slc1a2/Shank3/Ak1/Ehd3/Gpc3/Lrrc52/Arc/Htr3a/Tesc/Agtr1a/Sorbs1/Calcr/F2r/Reln/Ocln/Trpc1/Nos1/Atp1b2/Kcne1l/Adrb1/Azin2/Dmd/Cacna1c/Kcnh2/Cacnb3/Edn3/Kcnmb1/Kcnq1/Ephb2/Stac/Gper1/Ednra/Capn3/P2rx5/Tert/Cacnb2	58
GO:0098742	cell-cell adhesion via plasma-membrane adhesion molecules	47/2000	143/13771	2.19299e-08	1.48981e-06	1.17729e-06	Ptprd/Gpc4/Adgrl1/Cldn2/Pecam1/Cdhr5/Cdh5/Tenm4/Umod/Celsr1/Cx3cl1/Pcdh1/Ptprf/Cdhr2/Esam/Ccdc141/Fgfrl1/Tenm2/Magi2/Clstn1/Cdh16/Celsr2/Robo2/Mcam/Cdh6/Lrfn3/Igsf11/Gata5/Cdh13/Epcam/Kirrel3/Cadm1/Nectin3/Igsf9/Gpc6/Fat4/Dab1/Scarf2/Pcdh12/Sele/Pcdh17/Amigo2/Dscaml1/Lrfn4/Obsl1/Crb2/Cadm3	47
GO:0007416	synapse assembly	44/2000	132/13771	3.82935e-08	2.32922e-06	1.84062e-06	Ptprd/Mapt/Thbs2/Myo6/Gpc4/Adgrl1/Dnm3/Farp1/Erbb4/Dlg5/Shank2/Shank3/Nptx1/Ntn1/Magi2/Clstn1/Rab17/Pclo/Arhgef9/Lrrn1/Reln/Lrfn3/Fzd1/Flrt1/Plxnb1/Kirrel3/Cadm1/Gpc6/Ephb3/Cux2/Sptbn2/Negr1/Wnt5a/Gabrb3/Add2/Lrtm2/Ephb2/Gpm6a/Six4/Pcdh17/Amigo2/Lrfn4/Obsl1/Nrxn3	44
GO:0006813	potassium ion transport	48/2000	150/13771	4.03858e-08	2.42825e-06	1.91887e-06	Aqp1/Ptger3/Ank3/Kcnj10/Slc12a1/Slc12a3/Fxyd2/Wnk4/Pkd2/Slc9a3/Atp1b1/Kcnj1/Kcnj16/Kcnj15/Atp1a1/Nos3/Atp4a/Hpn/Ank2/Rapgef3/Fhl1/Kcnt1/Stk39/Slc9a2/Cckar/Lrrc52/Kcnk5/Kcns1/Slc24a5/Slc1a3/Nos1/Kcnk1/Atp1b2/Kcnn2/Kcnc3/Kcns3/Kcne1l/Kcnj5/Atp1a2/Kcnh3/Kcnh2/Edn3/Kcnmb1/Kcnn1/Kcnq1/Kcna2/Kcnb1/Kcnj9	48
GO:0048010	vascular endothelial growth factor receptor signaling pathway	22/2000	45/13771	4.5993e-08	2.63205e-06	2.07992e-06	Dab2ip/Bmp4/Tek/Mmrn2/Flt1/Clec14a/Fzd4/Vegfc/Kdr/Cadm4/Grb10/Foxc1/Bcar1/Vegfd/Fgf9/Prkd1/Tmem204/Foxc2/Cnmd/Cd59a/Angpt1/Sulf1	22
GO:0046717	acid secretion	18/2000	32/13771	4.69939e-08	2.64328e-06	2.0888e-06	Ptger3/Abat/Ces1g/Stard10/Casr/Ces1e/Umod/Ces1d/Cacnb4/Sv2a/Ces1f/Cckar/Gabbr1/Slc51b/Hip1r/Htr1b/Kcnq1/Slc26a7	18
GO:2000027	regulation of animal organ morphogenesis	37/2000	103/13771	5.09886e-08	2.80759e-06	2.21864e-06	Lgr4/Fgf1/Agt/Bmp4/Sall1/Sfrp1/Celsr1/Pax2/Ryk/Fgfr4/Gpc3/Bmp7/Pkhd1/Agtr1a/Lhx1/Robo2/Fzd1/Gata5/Nog/Ar/Pax8/Ntn4/Fzd3/Wnt7b/Wnt5a/Fzd6/Sfrp2/Hoxb7/Six4/Spry1/Spag6l/Fzd2/Ptk7/Msx1/Gata3/Ednra/Sulf1	37
GO:0050673	epithelial cell proliferation	90/2000	360/13771	7.96441e-08	4.29504e-06	3.39406e-06	Egf/Lgr4/Tgfbr3/Igfbp5/Ptprk/Fgf1/Tie1/Dab2ip/Bmp4/Cxcl12/Tek/Mmrn2/Hpn/Flt1/Fermt1/Sfrp1/Htra1/Col4a3/Cdkn1c/Fgfr3/Bmp6/Erbb4/Mdk/Prox1/Nr2f2/Pax2/Igf2/Gas1/Lims2/Vegfc/Hnf1b/Irf6/Igfbp3/Egfl7/Lgr5/Gpc3/Fst/Ppp1r16b/Dysf/Sema5a/Marveld3/Mcc/Ccl5/Pkhd1/Kdr/Jcad/Erbb2/Agtr1a/Yap1/Tbx2/Osr2/Rap1gap/Aqp11/Kdf1/Zfp580/Vegfd/Nfib/Col8a1/Fgf9/Dll4/Prkd1/Cdh13/Nog/Esrp2/Apoh/Ar/Vdr/Sgpp2/Cnmd/Nrarp/Hoxa5/Wnt5a/Bcl11b/Dlk1/Ihh/Esrp1/Kit/Sfrp2/Hey1/Ptn/Eaf2/Fgfbp1/Six4/Atoh8/Trp63/Gata3/Ednra/Apela/Sulf1/Gata2	90
GO:0060560	developmental growth involved in morphogenesis	64/2000	229/13771	8.62283e-08	4.60266e-06	3.63715e-06	Mapt/Cyfip2/Fgf1/Bmp4/Cxcl12/Epb41l5/Sall1/Myo5b/Mgll/Cobl/Sfrp1/Lamb2/Lpar3/Sema4g/Slit3/Prkcz/Emx1/Ryk/Hnf1b/Dbn1/Sema6a/Ntn1/Syt2/Sema5a/Lhx1/Yap1/Tbx2/Ddr1/Syt3/Map2/Lzts2/Pak6/Slit2/Atp5g1/Sema3g/Sh3gl2/Sema3b/Flrt1/Map1b/Syt17/Sema6d/Cadm1/Jade2/Auts2/Wnt7b/Wnt5a/Islr2/Sema3f/Sfrp2/Cacng7/Rgma/Ngf/Sema6c/Edn3/Six4/Spry1/Spag6l/Ptk7/Plxna4/Sema3d/Ednra/Rtn4r/Nat8f3/Prkn	64
GO:0050804	modulation of chemical synaptic transmission	91/2000	366/13771	8.8593e-08	4.6278e-06	3.65702e-06	Kcnj10/Ptprd/Mapt/Myo6/Car2/Gnai1/Agt/Slc1a1/Abhd6/Chrna4/Fam107a/Myo5b/Mgll/Grin3a/Mme/Kalrn/Synpo/Syp/Prkcz/Tmem25/Erbb4/Calb1/Cacnb4/Adcy1/Cplx2/Shank2/Shank3/Nptx1/Syde1/Dbn1/Stxbp5l/Arc/Clstn1/Gabbr1/Pclo/Kdr/Erc2/Grik5/Slc4a8/Syngap1/Reln/Car7/Igsf11/Bace1/Pfn2/Epha4/Adra1a/Nr3c2/Nog/Slc1a3/Nos1/Kcnn2/Celf4/Serpine2/Kcnc3/Plppr4/Cux2/Htr1b/Grip2/Adrb1/Rapgef4/Syt7/Kit/Neurl1a/Sorcs3/Kiss1r/Cacng7/Sncaip/Ngf/Cacnb3/Edn3/Ptn/Ephb2/Dgkb/Dlgap1/Syt12/Pcdh17/Mpp2/Chrd/Sctr/Nrxn3/Star/Kcnb1/Gper1/Cyp46a1/Atp2b2/Shank1/Shisa7/Sncg/Lama2/Prkn	91
GO:0001505	regulation of neurotransmitter levels	52/2000	172/13771	9.11601e-08	4.67508e-06	3.69438e-06	Kcnj10/Abat/Myo6/Aldh5a1/Chrna4/Slc22a1/Slc44a4/Grin3a/Slc18a1/Syp/Maob/Cacnb4/Adcy1/Sv2a/Slc1a2/Cplx2/Cadps2/Syde1/Stxbp5l/Syt2/Pclo/Syt9/Ptprn2/Erc2/Rph3a/Grik5/Slc4a8/Slc22a2/Bace1/Slc18a2/Syn3/Pfn2/Gad1/Adra1a/Nr3c2/Nos1/Lin7a/Kcnc3/Htr1b/Sptbn2/Atp1a2/Syt7/Sncaip/Ngf/Edn3/Syn2/Syt12/Doc2g/Nrxn3/Naalad2/Sncg/Prkn	52
GO:0006836	neurotransmitter transport	50/2000	163/13771	9.66187e-08	4.90692e-06	3.87759e-06	Kcnj10/Myo6/Chrna4/Slc22a1/Grin3a/Slc18a1/Syp/Cacnb4/Adcy1/Sv2a/Slc1a2/Cplx2/Cadps2/Syde1/Stxbp5l/Slc6a12/Syt2/Pclo/Syt9/Ptprn2/Erc2/Rph3a/Grik5/Slc4a8/Slc22a2/Slc6a18/Bace1/Slc18a2/Syn3/Pfn2/Adra1a/Nr3c2/Slc6a17/Nos1/Lin7a/Kcnc3/Htr1b/Ddc/Sptbn2/Atp1a2/Syt7/Sncaip/Ngf/Edn3/Syn2/Syt12/Doc2g/Nrxn3/Sncg/Prkn	50
GO:0090066	regulation of anatomical structure size	109/2000	464/13771	1.18237e-07	5.83487e-06	4.61088e-06	Aqp1/Ptger3/Slc12a1/Slc12a3/Tgfbr3/Mapt/Cyfip2/Casr/Cbs/Sod3/Agt/Arhgap35/Baiap2l2/Pecam1/Cdhr5/Cxcl12/Nos3/Myo5b/Mgll/Faah/Fhod3/Nckap1/Itga1/Vil1/Cyp2j5/Lpar3/Rapgef3/Kank1/Sema4g/Dmtn/Cx3cl1/Ush1c/Cdhr2/Esam/Adcy6/Shroom2/Pax2/Kank4/Ryk/Shank3/Hnf1b/Cdc42ep1/Pex11a/Eln/Arhgap42/Dbn1/Sema6a/Pls1/Ntn1/Slc6a12/Pclo/Sema5a/Kdr/Agtr1a/Adra2b/Map2/F2r/Aqp11/Slit2/Atp5g1/Foxc1/Sema3g/Scin/Sema3b/Pfn2/Smad6/Map1b/Adra1a/Nphs1/Serpinf2/Nos1/Hip1r/Sema6d/Lmod1/Foxc2/Htr1b/Grip2/Tbxa2r/Wnt7b/Wnt5a/Islr2/Adrb1/Atp1a2/Sema3f/Mmp2/Cacna1g/Tmod1/Add2/Npr3/Cacna1c/Rgma/Ngf/Sema6c/Edn3/F2rl1/Kcnmb1/Sptb/Cdc42ep5/Adm/Comp/Sctr/Plxna4/Gper1/Sema3d/Ednra/Plekhh2/Atp2b2/Rtn4r/Lrrc8e	109
GO:0008202	steroid metabolic process	65/2000	236/13771	1.24275e-07	6.07556e-06	4.80108e-06	Ces1g/Vldlr/Prkaa2/Fgf1/Agt/Slc37a4/G6pc/Ppargc1a/Akr1c21/Ces1e/Igfbp7/Atp1a1/Ephx2/Abca5/Rdh16f2/Nr1h4/Cubn/Rdh16/Ces1d/Dgat2/Bmp6/Amacr/Prox1/Clcn2/Dhcr24/Apob/Igf2/Hsd3b2/Gc/Cyp2d22/Ces1f/Fgfr4/Fdx1/Malrd1/Hnf1a/Rorc/Apoa2/Sult1a1/Agtr1a/Mttp/Pcsk9/Slc27a2/Thrb/Slco1a6/Dhh/Cacna1h/Cyp1a1/Akr1c19/Sec14l2/Hsd3b3/Kit/Cyp2e1/Hsd3b9/Angptl3/Hsd17b14/Rdh5/Atp8b1/Adm/Rdh1/Dkk3/Star/Cyp24a1/Baat/Cyp46a1/Cyp3a13	65
GO:0050678	regulation of epithelial cell proliferation	79/2000	308/13771	1.5886e-07	7.62383e-06	6.02457e-06	Egf/Tgfbr3/Ptprk/Fgf1/Tie1/Dab2ip/Bmp4/Cxcl12/Tek/Mmrn2/Hpn/Flt1/Sfrp1/Htra1/Col4a3/Cdkn1c/Fgfr3/Bmp6/Erbb4/Mdk/Prox1/Nr2f2/Pax2/Igf2/Gas1/Lims2/Vegfc/Egfl7/Gpc3/Ppp1r16b/Dysf/Sema5a/Marveld3/Mcc/Ccl5/Pkhd1/Kdr/Jcad/Erbb2/Agtr1a/Yap1/Osr2/Rap1gap/Aqp11/Kdf1/Zfp580/Vegfd/Nfib/Fgf9/Dll4/Prkd1/Cdh13/Nog/Esrp2/Apoh/Ar/Vdr/Sgpp2/Cnmd/Nrarp/Hoxa5/Wnt5a/Bcl11b/Dlk1/Ihh/Esrp1/Sfrp2/Hey1/Ptn/Eaf2/Fgfbp1/Six4/Atoh8/Trp63/Gata3/Ednra/Apela/Sulf1/Gata2	79
GO:0071772	response to BMP	41/2000	127/13771	2.95914e-07	1.33442e-05	1.0545e-05	Tgfbr3/Sostdc1/Bmp4/Slc39a5/Cdh5/Sfrp1/Fstl3/Htra1/Neo1/Lrp2/Bmp6/Fam83g/Kcp/Sost/Gpc3/Fstl1/Fst/Bmp7/Vstm2a/Nbl1/Kdr/Fzd1/Smad6/Gata5/Nog/Acvr2b/Wnt5a/Sfrp2/Rgma/Tfap2b/Bmp8a/Lef1/Heyl/Comp/Smad9/Msx1/Chrd/Zfp423/Gata3/Crb2/Sulf1	41
GO:0071773	cellular response to BMP stimulus	41/2000	127/13771	2.95914e-07	1.33442e-05	1.0545e-05	Tgfbr3/Sostdc1/Bmp4/Slc39a5/Cdh5/Sfrp1/Fstl3/Htra1/Neo1/Lrp2/Bmp6/Fam83g/Kcp/Sost/Gpc3/Fstl1/Fst/Bmp7/Vstm2a/Nbl1/Kdr/Fzd1/Smad6/Gata5/Nog/Acvr2b/Wnt5a/Sfrp2/Rgma/Tfap2b/Bmp8a/Lef1/Heyl/Comp/Smad9/Msx1/Chrd/Zfp423/Gata3/Crb2/Sulf1	41
GO:0044282	small molecule catabolic process	72/2000	277/13771	3.22227e-07	1.44066e-05	1.13845e-05	Sardh/Bpnt1/Abat/Pah/Aldh4a1/Aldob/Aldh6a1/Prodh/Gcat/Abhd3/Cbs/Qprt/Aldh5a1/Bdh2/Acad11/Aldh1l1/Dao/Aass/Adhfe1/Uroc1/Dpyd/Miox/Sord/Nos3/Thnsl2/Ddah1/Ddo/Faah/Gcdh/Acacb/Cda/Prodh2/Cubn/Pck1/Irs1/Ces1d/Echdc2/Inpp5j/Pipox/Tkfc/Amt/Bckdhb/Fah/Ldhd/Afmid/Hoga1/Hgd/Ces1f/Upb1/Agxt2/Gldc/Acmsd/Ehhadh/Slc27a2/Eci3/Pfkm/Cyp1a1/Nos1/Sdsl/Shmt1/Bcat1/Lpin3/Amdhd1/Acot4/Acox2/Nos2/Sult1b1/Hmgcll1/Tuba8/Cyp24a1/Cyp46a1/Acat3	72
GO:0009914	hormone transport	70/2000	268/13771	3.84386e-07	1.68968e-05	1.33523e-05	Aqp1/Ptger3/Abat/Cltrn/Ttr/Ltbp4/Casr/Slc16a2/Agt/Pde4c/Sfrp1/Hnf4a/Cyp2j5/Nr1h4/Rab11fip3/Irs1/Kalrn/Lrp2/C1qtnf3/Bmp6/Inha/Ildr2/Fzd4/Hnf1b/Igfbp3/Cckar/Fgfr4/Hnf1a/Stxbp5l/Camk2n1/Gabbr1/Pclo/Ildr1/Ccl5/Syt9/Agtr1a/Ptprn2/Crym/Pfkm/Slc18a2/Tbx3/Adcy5/Sytl4/Nos1/Nr0b2/Pax8/Vdr/Acvr2b/Abcc2/Rapgef4/Syt7/Rph3al/Cacna1c/Kiss1r/Edn3/Ecrg4/Inhbb/Nos2/Kcnq1/Tfap2b/Adm/Exoc3l/C1qtnf1/Kcnb1/Tfr2/Gata3/Gper1/Scg5/Pomc/Prkn	70
GO:0050886	endocrine process	28/2000	73/13771	4.48586e-07	1.9393e-05	1.53249e-05	Aqp1/Enpep/Agt/Nos3/Cyp2j5/Rab11fip3/C1qtnf3/Bmp6/Inha/Ace2/Fzd4/Fgfr4/Agtr1a/F2r/Tbx3/Serpinf2/Vdr/Sucnr1/Adrb1/Edn3/F2rl1/Ecrg4/Inhbb/Kcnq1/C1qtnf1/Gata3/Pomc/Corin	28
GO:0003206	cardiac chamber morphogenesis	37/2000	113/13771	7.48254e-07	3.07056e-05	2.42645e-05	Tgfbr3/Bmp4/Tek/Nos3/Heg1/Slit3/Dnah11/Lrp2/Parva/Prox1/Fgfrl1/Epor/Ccm2l/Bmp7/Pkp2/Tbx2/Robo2/Slit2/Foxc1/Fgf9/Fzd1/Dll4/Smad6/Myh6/Tbx3/Nog/Foxc2/Wnt5a/Sfrp2/Smarcd3/Hey1/Fzd2/Heyl/Pitx2/Gata3/Ednra/Hey2	37
GO:0046394	carboxylic acid biosynthetic process	64/2000	242/13771	7.51351e-07	3.07056e-05	2.42645e-05	Abat/Acss1/Ces1g/Pah/Abhd3/Cbs/Prkaa2/Acsm2/Slc45a3/Agt/Fads6/Ggt1/Ces1e/Aass/Cth/Thnsl2/Mgll/Acacb/Ldhb/Rdh16f2/Hnf4a/Rdh16/Ces1d/Cyp2c23/Acsm1/Aldh8a1/Fa2h/Amacr/Prox1/Hoga1/Elovl7/Ces1f/Fgfr4/Upb1/Malrd1/Hnf1a/Agxt2/Mgst3/Plod2/Fads2/Cyp4a10/Acsm5/Cyp4a31/Acmsd/Pecr/Pklr/Slc27a2/Ptgds/Gad1/Elovl2/Cyp1a1/Slc1a3/Sdsl/Shmt1/Bcat1/Cyp4a14/Bhmt2/Cyp4a12a/Pla2g5/Acsm3/Alox12/Rdh1/Star/Baat	64
GO:0030947	regulation of vascular endothelial growth factor receptor signaling pathway	15/2000	27/13771	7.88261e-07	3.19643e-05	2.52591e-05	Dab2ip/Bmp4/Tek/Mmrn2/Fzd4/Vegfc/Kdr/Cadm4/Grb10/Vegfd/Fgf9/Tmem204/Cnmd/Cd59a/Angpt1	15
GO:0014046	dopamine secretion	14/2000	24/13771	8.27917e-07	3.28094e-05	2.59269e-05	Abat/Chrna4/Cxcl12/Slc18a1/Gabbr1/Syt2/Syt9/Syt3/Syt17/Htr1b/Syt7/Syt12/Kcna2/Sncg	14
GO:0014059	regulation of dopamine secretion	14/2000	24/13771	8.27917e-07	3.28094e-05	2.59269e-05	Abat/Chrna4/Cxcl12/Slc18a1/Gabbr1/Syt2/Syt9/Syt3/Syt17/Htr1b/Syt7/Syt12/Kcna2/Sncg	14
GO:0008206	bile acid metabolic process	16/2000	31/13771	1.26433e-06	4.79253e-05	3.78719e-05	Ces1g/Ces1e/Nr1h4/Ces1d/Amacr/Prox1/Ces1f/Fgfr4/Malrd1/Hnf1a/Slc27a2/Slco1a6/Kit/Atp8b1/Star/Baat	16
GO:0044057	regulation of system process	103/2000	454/13771	1.5057e-06	5.46967e-05	4.32229e-05	Aqp1/Ptger3/Kcnj10/Abat/Wnk4/Epas1/Igfbp5/Casr/Agt/Atp1b1/Slc1a1/Chrna4/Atp1a1/Nos3/Mgll/Faah/Tenm4/Ank2/Flt1/Abcg2/Scn4b/Cyp2j5/Nol3/Slc22a5/Pawr/Cx3cl1/Prkcz/Tmem25/Bmp6/Stk39/Inha/Ace2/Ppara/Shank3/Nptx1/Fgfr4/Irx3/Tead1/Ehd3/Arhgap42/Dbn1/Apoa2/Pclo/Pkp2/Agtr1a/Pde9a/Pard3/Adra2b/F2r/Reln/Thrb/Igsf11/Slc4a3/Smad6/Myh6/Gata5/Adra1a/Nphs1/Trim63/Cacna1h/Cck/Nos1/Hip1r/Kcnn2/Celf4/Vdr/Kcne1l/Cux2/Grip2/Kcnj5/Tbxa2r/Adrb1/Atp1a2/Mmp2/Cacna1g/Dmd/Rapgef4/Kit/Cacna1c/Kcnh2/Cacnb3/Edn3/F2rl1/Ecrg4/Inhbb/Nos2/Kcnq1/Fgf12/2700046G09Rik/Adm/Dlgap1/Gjc1/Lmcd1/C1qtnf1/Gper1/Ednra/Pomc/Shank1/Hey2/Corin/Shisa7/Cacnb2/Prkn	103
GO:0051271	negative regulation of cellular component movement	68/2000	267/13771	1.50143e-06	5.46967e-05	4.32229e-05	Tgfbr3/Igfbp5/Ptprk/Tie1/Dab2ip/Abhd6/Ppargc1a/Cxcl12/Dpep1/Mmrn2/Sfrp1/Hnf4a/Cd200/Kank1/Cx3cl1/Card10/Erbb4/Dlg5/Limch1/Nr2f2/Igfbp3/Egfl7/Podn/Phldb2/Dbn1/Hoxa7/Cldn5/Magi2/Dnaja4/Marveld3/Nbl1/Mcc/Dlc1/Mapk15/Slit2/Spint2/Dll4/Epha1/Pfn2/Dach1/Epha4/Cldn19/Nog/Ptprr/Nos1/Apoh/Sema6d/Atp1b2/Tbxa2r/Adgrg1/Angpt2/Tafa5/Sfrp2/Kiss1r/Mmp28/Stard13/Ptpru/Ptn/Robo4/Dcn/Cygb/Ndrg4/Reck/Chrd/Gata3/Fbln1/Angpt4/Sulf1	68
GO:0043270	positive regulation of ion transport	63/2000	243/13771	1.90143e-06	6.63093e-05	5.23995e-05	Ank3/Abat/Cltrn/Wnk4/Pkd2/Prss8/Slc34a1/Casr/Slc9a3r2/Agt/Atp1b1/Bmp4/Cxcl12/Ank2/Scn4b/Lpar3/Rapgef3/Fhl1/Pdzk1/Slc18a1/Cx3cl1/Cacnb4/Stk39/Ace2/Shank3/Ehd3/Lrrc52/Arc/Gabbr1/Htr3a/Tesc/Ccl5/Agtr1a/Calcr/F2r/Reln/Trpc1/Cck/Nos1/Cldn16/Atp1b2/Kcnn2/Kcne1l/Lilra5/Adrb1/Dmd/Mchr1/Cacna1c/Kcnh2/Cacnb3/Edn3/Kcnmb1/Kcnq1/Fgf12/Ephb2/Stac/Gper1/Ednra/Atp2b2/Capn3/P2rx5/Pdgfrb/Cacnb2	63
GO:0006790	sulfur compound metabolic process	70/2000	280/13771	2.17642e-06	7.44106e-05	5.88014e-05	Acss1/Acsl1/Pdk2/Clic5/Sult1d1/Cbs/Acsm2/Glyat/Ggt1/Slc1a1/Gpx3/Suox/Cth/Sult1c2/Gpam/Dpep1/Gcdh/Acacb/Hnf4a/Ces1d/Dgat2/Gstt2/Ghr/Pipox/Acsm1/Chpf/Oplah/Slc1a2/Gstt3/Acnat2/Keg1/Gstm5/Fitm2/Gsta4/Gstt1/Acsm5/Sult1a1/Nox4/Ehhadh/Nat8f1/Acot3/Tst/Nat8/Gnmt/Gstm2/Chst8/Gsta2/Acot12/Abcc2/Acnat1/Csgalnact1/Angpt1/Bhmt2/Acot4/Sult1b1/Acsm3/Nat8f6/Dcn/Chst9/Bgn/Nat8f2/Gsta5/Spock2/Sult5a1/Egflam/Baat/Ednra/Ggt6/Nat8f3/Sulf1	70
GO:0007188	adenylate cyclase-modulating G protein-coupled receptor signaling pathway	39/2000	127/13771	2.33878e-06	7.80249e-05	6.16575e-05	Ptger3/Casr/Gnai1/Adgrl1/Tmem116/Adgrl4/Gna11/Ptgfr/Lpar3/Adcy1/Adcy6/Lgr5/Gpr37/Gabbr1/Adra2b/Calcr/Oxgr1/Lpar2/Adra1a/Adcy5/Nos1/S1pr5/Npb/Vipr1/Gcgr/Htr1b/Ramp2/Tbxa2r/Adrb1/Rapgef4/Adgrg1/Npr3/Tshr/Adm/Gnaz/Sctr/Gpr161/Gper1/Ednra	39
GO:0015697	quaternary ammonium group transport	2000-10-01	14/13771	2.33528e-06	7.80249e-05	6.16575e-05	Slc22a8/Slc22a1/Slc44a4/Pdzk1/Slc22a5/Slc6a20b/Slc22a4/Slc22a2/Slc25a29/Slc6a20a	10
GO:0032530	regulation of microvillus organization	2000-10-01	14/13771	2.33528e-06	7.80249e-05	6.16575e-05	Cdhr5/Podxl/Vil1/Hnf4a/Ush1c/Cdhr2/Pls1/Rap1gap/Fscn1/Atp8b1	10
GO:0001667	ameboidal-type cell migration	88/2000	380/13771	3.63761e-06	0.000115323	9.11316e-05	Aqp1/Egf/Enpp2/Tgfbr3/Fgf1/Folr1/Agt/Plpp3/Sox17/Dab2ip/Pecam1/Bmp4/Cxcl12/Epb41l5/Tns1/Tek/Nos3/Cdh5/Mmrn2/Nckap1/Fermt1/Lama5/Vil1/Kank1/Sema4g/Dmtn/Card10/Clec14a/Erbb4/Ephb4/Prox1/Nr2f2/Igf2/Vegfc/Syde1/Sema6a/Fstl1/Nrtn/Bmp7/Amotl1/Dnaja4/Sema5a/Marveld3/Mcc/Kdr/Jcad/Slit2/Sema3g/Bcar1/Sema3b/Zfp580/Rab25/Dll4/Pfn2/Prkd1/Cdh13/Ptprr/Apoh/Sema6d/Foxc2/Ccbe1/Tbxa2r/Wnt5a/Ets1/Sema3f/Epb41l4b/Amotl2/Angpt2/Kit/Angpt1/Sema6c/Edn3/Stard13/Fgfbp1/Dcn/Fbn2/Alox12/Cygb/Spag6l/Atoh8/Pitx2/Gata3/Sema3d/Ednra/Crb2/Apela/Angpt4/Gata2	88
GO:0055067	monovalent inorganic cation homeostasis	41/2000	139/13771	4.06009e-06	0.000124931	9.87243e-05	Kcnj10/Slc12a1/Slc12a3/Slc9a3/Pdk2/Car14/Car2/Agt/Atp1b1/Kcnj16/Atp1a1/Atp4a/Umod/Slc4a4/Car12/Scnn1a/Atp6v0a4/Car4/Slc4a1/Slc9a2/Bsnd/Tesc/Agtr1a/Aqp11/Slc4a8/Car7/Slc4a3/Atp6v1b1/Nr3c2/Slc1a3/Atp1b2/Atp1a2/Rhbg/Kcnh2/Slc26a4/Rhcg/Slc4a9/Kcnq1/Tfap2b/Ednra/Corin	41
GO:0045216	cell-cell junction organization	47/2000	169/13771	5.01362e-06	0.000150725	0.000119108	Pkp4/Agt/Cldn2/Pecam1/Cdh5/Plekha7/Heg1/Cldn10/Ugt8a/Hnf4a/Whrn/Nr1h4/Patj/Bmp6/Esam/Dlg5/Epb41l3/Shroom2/Ace2/Lims2/Irx3/Cldn5/Fermt2/Gjb2/Pkp2/Marveld3/Ildr1/Pkhd1/Pard3/Pard6b/F2r/Camsap3/Cldn15/Cdh6/Fscn1/Ocln/Cntnap1/Epha4/Cldn19/Jam3/Cldn16/Ramp2/Crb3/Cldn8/F2rl1/Ephb2/Gjc1	47
GO:0042391	regulation of membrane potential	72/2000	297/13771	5.13644e-06	0.000151801	0.000119957	Ank3/Kcnj10/Abat/Chchd10/Mapt/Slc34a1/Agt/Atp1b1/Chrna4/Atp1a1/Ank2/Gna11/Ptpn3/Slc4a4/Scn4b/Fhl1/Pawr/Cx3cl1/Prkcz/Tmem25/Cacnb4/Myh14/Shank3/Ehd3/Dbn1/Htr3a/Pclo/Pkp2/Kdr/Atp5g1/Grik5/Slc4a8/Reln/Igsf11/Kcnk5/Slc4a11/Cntnap1/Adra1a/Cldn19/Cacna1h/Nr3c2/Cck/Kcnk1/Atp1b2/Kcnn2/Celf4/Kcne1l/Cux2/Bok/Grip2/Kcnj5/Adrb1/Cacna1g/Kcnh3/Dmd/Rapgef4/Gabrb3/Cacna1c/Kcnh2/Cacnb3/Ptn/Kcnq1/Fgf12/Dcn/Alox12/Mpp2/Kcna2/Kcnb1/Shank1/Cacnb2/Prkn/Piezo2	72
GO:0006584	catecholamine metabolic process	18/2000	41/13771	5.43563e-06	0.000157965	0.000124829	Abat/Epas1/Sult1d1/Slc1a1/Dao/Kl/Npr1/Maob/Cyp2d22/Gpr37/Sult1a1/Agtr1a/Ddc/Sncaip/Rtl4/Gata3/Ednra/Prkn	18
GO:0035637	multicellular organismal signaling	30/2000	90/13771	5.41714e-06	0.000157965	0.000124829	Ank3/Agt/Ank2/Scn4b/Pawr/Cacnb4/Ace2/Myh14/Irx3/Ehd3/Pkp2/Slc4a3/Cntnap1/Cldn19/Otoa/Cacna1h/Jam3/Kcnn2/Kcne1l/Kcnj5/Cacna1g/Rapgef4/Cacna1c/Kcnh2/Cacng7/Kcnq1/Fgf12/Gjc1/Kcna2/Cacnb2	30
GO:0007626	locomotory behavior	50/2000	185/13771	6.14795e-06	0.000175737	0.000138873	Kcnj10/Abat/Mapt/Myo6/Slc1a1/Chrna4/Cxcl12/Celsr1/Slc22a5/Kalrn/Usp2/Calb1/Cacnb4/Fzd4/Shank2/Shank3/Dbn1/Gpr37/Espn/Ppp1r1b/Adam22/Pak6/Hoxd9/Fign/Reln/Slc18a2/Rasd2/Gad1/Epha4/Prex2/Hoxd10/Rcan2/Adcy5/Dab1/Negr1/Atp1a2/Tmod1/Tshr/Cacna1c/Olfm2/Ngf/Lmx1b/Lsamp/Hoxb8/Fgf12/Cend1/Atp2b2/Astn1/Sncg/Prkn	50
GO:0045165	cell fate commitment	46/2000	166/13771	6.98603e-06	0.00019248	0.000152103	Epas1/Sostdc1/Sox17/Bmp4/Sox13/Tenm4/Sfrp1/Jag2/Fgfr3/Erbb4/Prox1/Sox6/Nr2f2/Pax2/Sox18/Gas1/Hoxc10/Hnf1b/Zfp521/Kdr/Tbx2/Notch3/Dll4/Gata5/Dhh/Hoxd10/Tbx3/Glis1/Prickle2/Ar/Foxc2/Wnt7b/Wnt5a/Bcl11b/Ihh/Esrp1/Sfrp2/Tead3/Sox5/Wnt5b/Chrd/Tox/Gata3/Ednra/Hey2/Gata2	46
GO:0055081	anion homeostasis	18/2000	42/13771	8.22711e-06	0.000225319	0.000178054	Slc12a1/Slc12a3/Wnk4/Slc34a3/Slc34a1/Slc1a1/Alpl/Umod/Car12/Bsnd/Fgfr4/Abcc6/Cyb561/Atp6v1b1/Enpp3/Abcc2/Kcnq1/Tfap2b	18
GO:0097746	blood vessel diameter maintenance	40/2000	139/13771	1.02312e-05	0.000277302	0.000219132	Ptger3/Tgfbr3/Casr/Cbs/Sod3/Agt/Nos3/Mgll/Faah/Itga1/Cyp2j5/Cx3cl1/Adcy6/Arhgap42/Kdr/Agtr1a/Adra2b/F2r/Foxc1/Smad6/Adra1a/Serpinf2/Nos1/Foxc2/Htr1b/Grip2/Tbxa2r/Adrb1/Atp1a2/Mmp2/Cacna1g/Npr3/Cacna1c/Edn3/F2rl1/Kcnmb1/Adm/Comp/Gper1/Ednra	40
GO:0030048	actin filament-based movement	33/2000	107/13771	1.23549e-05	0.000324766	0.00025664	Ptger3/Myo6/Epb41l5/Atp1a1/Myo5b/Ank2/Vil1/Scn4b/Limch1/Parva/Myh14/Myo1d/Dbn1/Myo19/Pkp2/Myo7b/Pard3/Myh6/Cacna1h/Nos1/Kcnn2/Wipf3/Kcne1l/Myo5c/Kcnj5/Adrb1/Atp1a2/Cacna1g/Cacna1c/Kcnh2/Epdr1/Kcnq1/Cacnb2	33
GO:0006699	bile acid biosynthetic process	2000-12-01	22/13771	1.33102e-05	0.000342984	0.000271036	Ces1g/Ces1e/Ces1d/Amacr/Prox1/Ces1f/Fgfr4/Malrd1/Hnf1a/Slc27a2/Star/Baat	12
GO:0007269	neurotransmitter secretion	38/2000	131/13771	1.3804e-05	0.000350528	0.000276997	Myo6/Chrna4/Grin3a/Syp/Cacnb4/Adcy1/Sv2a/Cplx2/Cadps2/Syde1/Stxbp5l/Syt2/Pclo/Syt9/Ptprn2/Erc2/Rph3a/Grik5/Slc4a8/Bace1/Syn3/Pfn2/Adra1a/Nr3c2/Lin7a/Kcnc3/Htr1b/Sptbn2/Syt7/Sncaip/Ngf/Edn3/Syn2/Syt12/Doc2g/Nrxn3/Sncg/Prkn	38
GO:0003180	aortic valve morphogenesis	2000-11-01	19/13771	1.44206e-05	0.000362663	0.000286587	Tie1/Bmp4/Nos3/Slit3/Robo2/Slit2/Smad6/Gata5/Hey1/Gata3/Hey2	11
GO:0030534	adult behavior	36/2000	122/13771	1.52261e-05	0.000379275	0.000299714	Kcnj10/Abat/Mapt/Slc1a1/Chrna4/Cxcl12/Kalrn/Cacnb4/Ppara/Slc1a2/Shank2/Shank3/Ppp1r1b/Bbs1/Adam22/Hoxd9/Atp6v1b1/Epha4/Prex2/Hoxd10/Nos1/Dab1/Sptbn2/Atp1a2/Tmod1/Tshr/Cacna1c/Ngf/Hoxb8/Fgf12/Pcdh17/Nrxn3/Cend1/Shank1/Sncg/Prkn	36
GO:0042886	amide transport	63/2000	261/13771	2.25756e-05	0.000534358	0.000422265	Aqp1/Ptger3/Slc12a1/Abat/Abca13/Cltrn/Slc22a8/Casr/Car2/Folr1/Slc16a2/Agt/Pde4c/Umod/Sfrp1/Abcg2/Hnf4a/Nr1h4/Irs1/Kalrn/Lrp2/Ildr2/Hnf1b/Cckar/Slc15a2/Hnf1a/Stxbp5l/Camk2n1/Gabbr1/Pclo/Ildr1/Ccl5/Syt9/Ptprn2/Pfkm/Abcb9/Slc18a2/Slc14a2/Adcy5/Sytl4/Nos1/Nr0b2/Pax8/Pou3f3/Acvr2b/Rapgef4/Syt7/Rph3al/Cacna1c/Edn3/Ecrg4/Inhbb/Nos2/Kcnq1/Tfap2b/Aqp3/Exoc3l/Aqp7/Kcnb1/Tfr2/Gper1/Slc15a1/Prkn	63
GO:0007588	excretion	16/2000	37/13771	2.27794e-05	0.000536753	0.000424158	Ptger3/Slc5a2/Agt/Umod/Abcg2/Cyp2j5/Atp6v0a4/Mdk/Grhpr/Slc22a6/Atp6v1b1/Adra1a/Nphs1/Nr3c2/Cacna1c/Corin	16
GO:0050803	regulation of synapse structure or activity	52/2000	204/13771	2.41645e-05	0.000566836	0.00044793	Ptprd/Thbs2/Gpc4/Adgrl1/Dab2ip/Lzts3/Myo5b/Dnm3/Farp1/Kalrn/Ptprf/Dlg5/Shank2/Shank3/Nptx1/Arhgef15/Tanc1/Dbn1/Srcin1/Arc/Ntn1/Cttnbp2/Magi2/Clstn1/Ngef/Rab17/Lrrn1/Syngap1/Reln/Lrfn3/Fzd1/Flrt1/Epha4/Igsf9/Gpc6/Ephb3/Arhgap44/Cux2/Negr1/Wnt5a/Sema3f/Rapgef4/Neurl1a/Ptn/Lrtm2/Ephb2/Gpm6a/Dgkb/Six4/Amigo2/Lrfn4/C1ql3	52
GO:0001755	neural crest cell migration	18/2000	45/13771	2.58353e-05	0.000600641	0.000474643	Folr1/Bmp4/Lama5/Sema4g/Erbb4/Sema6a/Nrtn/Bmp7/Sema5a/Sema3g/Sema3b/Sema6d/Sema3f/Sema6c/Edn3/Pitx2/Sema3d/Ednra	18
GO:0035136	forelimb morphogenesis	14/2000	30/13771	2.59738e-05	0.00060119	0.000475078	Sall1/Mecom/Osr2/Hoxd9/Hoxa9/Hoxd10/Tbx3/Sall3/Zbtb16/Cacna1c/Tfap2b/Reck/Msx1/Trp63	14
GO:0050807	regulation of synapse organization	51/2000	202/13771	3.79023e-05	0.000822683	0.000650108	Ptprd/Thbs2/Gpc4/Adgrl1/Dab2ip/Lzts3/Myo5b/Dnm3/Farp1/Kalrn/Ptprf/Dlg5/Shank2/Shank3/Nptx1/Arhgef15/Tanc1/Dbn1/Srcin1/Arc/Ntn1/Cttnbp2/Magi2/Clstn1/Ngef/Rab17/Lrrn1/Reln/Lrfn3/Fzd1/Flrt1/Epha4/Igsf9/Gpc6/Ephb3/Arhgap44/Cux2/Negr1/Wnt5a/Sema3f/Rapgef4/Neurl1a/Ptn/Lrtm2/Ephb2/Gpm6a/Dgkb/Six4/Amigo2/Lrfn4/C1ql3	51
GO:0019218	regulation of steroid metabolic process	27/2000	85/13771	4.17171e-05	0.000898034	0.000709652	Ces1g/Fgf1/Agt/Ppargc1a/Ces1e/Igfbp7/Atp1a1/Ephx2/Ces1d/Dgat2/Bmp6/Prox1/Clcn2/Apob/Igf2/Ces1f/Fgfr4/Malrd1/Rorc/Apoa2/Agtr1a/Thrb/Dhh/Sec14l2/Kit/Dkk3/Star	27
GO:0022600	digestive system process	22/2000	63/13771	4.21498e-05	0.000903629	0.000714073	Aqp1/Ptger3/Wnk4/Slc5a1/Vil1/Abcg2/Pbld2/Slc22a5/Pawr/Mdk/Stk39/Cckar/Pls1/Apoa2/Mogat2/Trpc1/Hip1r/Vdr/Adrb1/Npr3/Kcnq1/Slc26a7	22
GO:0009308	amine metabolic process	28/2000	90/13771	4.616e-05	0.000969732	0.000766309	Abat/Epas1/Sult1d1/Slc1a1/Dao/Kl/Nr1h4/Npr1/Inmt/Maob/Afmid/Cyp2d22/Gpr37/Sult1a1/Agtr1a/Acmsd/Cyp1a1/Agmat/Sat2/Ddc/Abcc2/Azin2/Dmgdh/Sncaip/Rtl4/Gata3/Ednra/Prkn	28
GO:0050906	detection of stimulus involved in sensory perception	19/2000	51/13771	5.02247e-05	0.0010303	0.000814169	Pigr/Reep6/Cxcl12/Hpn/Whrn/Pawr/Cacnb4/Sema5a/Bace1/Rgs9bp/Serpine2/Kit/Cacnb3/Kcnq1/Rtp3/Lpo/Azgp1/Atp2b2/Piezo2	19
GO:0010463	mesenchymal cell proliferation	17/2000	43/13771	5.1549e-05	0.00104923	0.000829134	Bmp4/Irs1/Gas1/Gpc3/Bmp7/Kdr/Tbx2/Nfib/Fgf9/Fat4/Wnt5a/Ihh/Ptn/Msx1/Trp63/Chrd/Mycn	17
GO:0032409	regulation of transporter activity	54/2000	220/13771	5.22747e-05	0.00105988	0.000837547	Ank3/Fxyd2/Cltrn/Wnk4/Pkd2/Slc5a1/Atp1b1/Kcnj1/Ppargc1a/Chrna4/Bmp4/Slc5a3/Ank2/Ptpn3/Scn4b/Rapgef3/Fhl1/Pdzk1/Pm20d1/Cacnb4/Stk39/Ace2/Shank3/Ehd3/Lrrc52/Arc/Dysf/Apoa2/Htr3a/Slc5a11/Tesc/Pcsk9/Rph3a/Hecw2/Reln/Ano9/Kcns1/Atp1b2/Kcne1l/Adrb1/Atp1a2/Dmd/Fxyd6/Cacng7/Cacnb3/Kcnq1/Fgf12/Ephb2/Stac/Gper1/Ednra/Rem1/Shank1/Cacnb2	54
GO:0061572	actin filament bundle organization	42/2000	159/13771	5.89736e-05	0.00117297	0.000926914	Cgnl1/Arhgef5/Baiap2l2/Fam107a/Vil1/Rapgef3/Synpo/Pawr/Dmtn/Cx3cl1/Ush1c/Limch1/Kank4/Shank3/Arhgef15/Phldb2/Eln/Dbn1/Pls1/Fermt2/Espn/Asap3/Nox4/Dlc1/Sorbs1/Fscn1/Epha1/Pfn2/Rhpn1/Serpinf2/Rhpn2/Sorbs3/Synpo2/Rflna/Aif1l/Synpo2l/Add2/Kiss1r/Prkcq/Spag6l/Shank1/Prkn	42
GO:0007586	digestion	23/2000	69/13771	6.56939e-05	0.00126806	0.00100206	Aqp1/Ptger3/Wnk4/Slc5a1/Vil1/Abcg2/Pbld2/Slc22a5/Pawr/Mdk/Stk39/Cckar/Pls1/Apoa2/Mogat2/Trpc1/Cck/Hip1r/Vdr/Adrb1/Npr3/Kcnq1/Slc26a7	23
GO:0044283	small molecule biosynthetic process	94/2000	445/13771	8.32774e-05	0.00157265	0.00124275	Abat/Acss1/Pcbd1/Ces1g/Pah/Pdk2/Abhd3/Cbs/Prkaa2/Fgf1/Acsm2/Slc45a3/Agt/Fads6/Ggt1/G6pc/Pcx/Fbp1/Ppargc1a/Ces1e/Aass/Cth/Sord/Coq8a/Thnsl2/Mgll/Acacb/Gpd1/Ldhb/Rdh16f2/Hnf4a/Pck1/Rdh16/Ces1d/Dgat2/Cyp2c23/Ephx1/C1qtnf3/Acsm1/Bmp6/Aldh8a1/Fa2h/Amacr/Prox1/Clcn2/Dhcr24/Ppara/Apob/Hoga1/Elovl7/Ces1f/Pgam2/Fgfr4/Upb1/Ak1/Malrd1/Hnf1a/Agxt2/Mgst3/Plod2/Fads2/Cyp4a10/Acsm5/Fbp2/Cyp4a31/Acmsd/Cyp2j6/Pecr/Pklr/Slc27a2/Ptgds/Gad1/Elovl2/Ip6k3/Cacna1h/Cyp1a1/Gnmt/Slc1a3/Sdsl/Sec14l2/Shmt1/Bcat1/Cyp4a14/Bhmt2/Cyp4a12a/Pla2g5/Acsm3/Alox12/Hmgcll1/Rdh1/Dkk3/Star/Gper1/Baat	94
GO:0006883	cellular sodium ion homeostasis	2000-11-01	22/13771	8.82628e-05	0.00164894	0.00130304	Agt/Atp1b1/Atp1a1/Atp4a/Umod/Scnn1a/Tesc/Nr3c2/Slc1a3/Atp1b2/Atp1a2	11
GO:0003158	endothelium development	34/2000	122/13771	9.31144e-05	0.00173339	0.00136977	Notch4/Fgf1/Agt/Tie1/Sox17/Pecam1/Bmp4/Cdh5/Heg1/Rapgef3/Proc/Bmp6/Prox1/Nr2f2/Sox18/Fstl1/Cldn5/Ppp1r16b/Kdr/Col18a1/Dll4/Hoxb5/Foxc2/Cnmd/Acvr2b/Dmd/Hey1/F2rl1/Stard13/Robo4/Alox12/Atoh8/Ednra/Hey2	34
GO:0042403	thyroid hormone metabolic process	2000-10-01	19/13771	0.00010713	0.00192259	0.00151929	Slc16a2/Iyd/Hpn/Dio1/Slco4a1/Reln/Crym/Pax8/Sult1b1/Gata3	10
GO:0070294	renal sodium ion absorption	2000-07-01	10/13771	0.000108056	0.00192259	0.00151929	Wnk4/Klhl3/Kcnj1/Umod/Guca2b/Kcnq1/Ednra	7
GO:0009611	response to wounding	88/2000	414/13771	0.000110476	0.00195897	0.00154804	Aqp1/Ptger3/Abat/Fgf1/Folr1/Arhgap35/Plpp3/Slc1a1/Pecam1/F13b/Fermt1/Vil1/Lamb2/Celsr1/Hnf4a/Neo1/Dst/Kng2/Nol3/Kank1/Dmtn/Cx3cl1/Dcbld2/Ptprf/Proc/Fgfr3/Mdk/Ppara/Slc1a2/Slc4a1/Rtn4rl1/Nlrp6/Matn4/Phldb2/Ccm2l/Evpl/Fermt2/Dysf/Pear1/Kdr/Erbb2/Yap1/Cadm4/Pard3/Adra2b/Ddr1/Entpd2/F2r/Proz/Epha4/Cldn19/Serpinf2/Nog/Slc1a3/Sytl4/Morn4/Apoh/Serpine2/Foxc2/Hgfac/Tbxa2r/Wnt5a/Adrb1/Mmp2/Epb41l4b/Syt7/Tafa5/Fzd6/Arhgef19/Rgma/Prkcq/F2rl1/Ecrg4/Chmp4c/Ptn/Adm/Ephb2/Alox12/Ptk7/Tfpi2/Comp/C1qtnf1/Serping1/Sarm1/Ednra/Fbln1/Rtn4r/Gata2	88
GO:0060415	muscle tissue morphogenesis	20/2000	58/13771	0.000113707	0.00198931	0.00157201	Tgfbr3/Heg1/Lrp2/Prox1/Epor/Ccm2l/Pkp2/Foxc1/Fzd1/Dll4/Myh6/Nog/Foxc2/Wnt5a/Angpt1/Hey1/Fzd2/Pitx2/Ednra/Hey2	20
GO:0051145	smooth muscle cell differentiation	22/2000	67/13771	0.000121021	0.0021102	0.00166754	Agt/Bmp4/Cth/Rbpms2/Tbx2/Fgf9/Smad6/Tbx3/Tmem204/Ramp2/Wnt7b/Kit/Olfm2/Smarcd3/Hey1/Adm/Pitx2/Comp/Gper1/Ednra/Hey2/Pdgfrb	22
GO:0050878	regulation of body fluid levels	62/2000	270/13771	0.000123781	0.00212787	0.0016815	Aqp1/Ptger3/Abat/Wnk4/Slc5a2/F13b/Umod/Heg1/Hnf4a/Kng2/Clcnka/Scnn1a/Kalrn/Dmtn/Cx3cl1/Proc/Erbb4/Fa2h/Adcy6/Stk39/Slc4a1/Nlrp6/Cckar/Celsr2/Pear1/Guca2b/Adra2b/Ddr1/Entpd2/F2r/Proz/Kdf1/Atp6v1b1/Trpc1/Btc/Serpinf2/Apoh/Serpine2/Vdr/Hgfac/Tbxa2r/Adrb1/Fzd6/Neurl1a/Npr3/Prkcq/F2rl1/Tfap2b/Adm/Ephb2/Alox12/Aqp3/Tfpi2/Comp/Trp63/Sctr/Prlr/Aqp7/C1qtnf1/Serping1/Atp2b2/Fbln1	62
GO:0043691	reverse cholesterol transport	2000-08-01	13/13771	0.000126769	0.00213912	0.0016904	Ces1g/Ces1e/Apom/Abca5/Ces1d/Ces1f/Hnf1a/Apoa2	8
GO:1903530	regulation of secretion by cell	101/2000	491/13771	0.000134046	0.00224743	0.00177598	Egf/Ptger3/Abat/Casr/Myo6/Agt/Chrna4/Pde4c/Cxcl12/Myo5b/Sfrp1/Hnf4a/Grin3a/Neo1/Cyp2j5/Nr1h4/Cd200/Rhbdf1/Rab11fip3/Irs1/Kalrn/Slc18a1/Syp/Maob/C1qtnf3/Bmp6/Cacnb4/Adcy1/Inha/Cplx2/Cadps2/Atp9a/Vegfc/Igfbp3/Cckar/Fgfr4/Malrd1/Hnf1a/Srcin1/Stxbp5l/Camk2n1/Gabbr1/Syt2/Pclo/Ildr1/Ccl5/Syt9/Agtr1a/Syt3/F2r/Exph5/Slc4a8/Llgl2/Bace1/Pfkm/Pfn2/Septin1/Adra1a/Syt17/Cacna1h/Nr3c2/Cck/Adcy5/Sytl4/Nos1/Nr0b2/Pax8/Vdr/Kcnc3/Apbb1/Htr1b/Septin4/Adrb1/Cacna1g/Rapgef4/Syt7/A1cf/Rph3al/Kiss1r/Sncaip/Ngf/Prkcq/Edn3/F2rl1/Ecrg4/Inhbb/Nos2/Kcnq1/Tfap2b/Syt12/Nrxn3/Kcna2/C1qtnf1/Kcnb1/Tfr2/Gper1/Scg5/Pomc/Sncg/Prkn/Gata2	101
GO:0140115	export across plasma membrane	17/2000	46/13771	0.000138985	0.00232279	0.00183553	Atp1b1/Atp1a1/Atp4a/Slc22a18/Slc4a4/Abcg2/Slc17a3/Slc22a2/Kcnk5/Atp1b2/Kcne1l/Abcc2/Atp1a2/Kcnh2/Kcnq1/Kcna2/Kcnb1	17
GO:0034331	cell junction maintenance	14/2000	34/13771	0.000140482	0.00233289	0.00184351	Chchd10/Plekha7/Whrn/Epb41l3/Shroom2/Shank2/Fermt2/Erc2/F2r/Camsap3/Syngap1/Cntnap1/Cadm1/F2rl1	14
GO:0006637	acyl-CoA metabolic process	24/2000	77/13771	0.000152216	0.0024728	0.00195407	Acss1/Acsl1/Pdk2/Acsm2/Glyat/Gpam/Gcdh/Acacb/Hnf4a/Ces1d/Dgat2/Pipox/Acsm1/Acnat2/Keg1/Fitm2/Acsm5/Ehhadh/Acot3/Acot12/Acnat1/Acot4/Acsm3/Baat	24
GO:0021675	nerve development	21/2000	64/13771	0.000173351	0.0027816	0.0021981	Sall1/Fgfr3/Lrig1/Pax2/Nptx1/Nrtn/Slc1a3/Serpine2/Sema3f/Dmd/Gabrb3/Hoxb2/Ngf/Atp8b1/Hoxa3/Ephb2/Six4/Kcna2/Plxna4/Ednra/Sulf1	21
GO:0010092	specification of animal organ identity	2000-12-01	27/13771	0.000176461	0.00280574	0.00221718	Fgf1/Bmp4/Lrp2/Pax2/Fgfr4/Robo2/Gata5/Ar/Pax8/Wnt5a/Smarcd3/Spry1	12
GO:0007266	Rho protein signal transduction	33/2000	121/13771	0.000183712	0.00291211	0.00230124	Arhgef12/Arhgap35/Pecam1/Heg1/Celsr1/Kank1/Kalrn/Arhgap32/Cdc42ep1/Eps8l2/Arhgap42/Ntn1/Agtr1a/Arhgef28/Dlc1/F2r/Lpar2/Arhgef25/Cdh13/Adra1a/Cnksr1/Adrb1/Arhgdig/Adgrg1/Synpo2l/Rtkn/F2rl1/Stard13/Cdc42ep5/Eps8l1/Ednra/Rtn4r/Pdgfrb	33
GO:0060113	inner ear receptor cell differentiation	20/2000	60/13771	0.000193071	0.00303289	0.00239668	Myo6/Clic5/Bmp4/Whrn/Jag2/Ush1c/Fgfr3/Pls1/Fat4/Esrp1/Gabrb3/Tshr/Hey1/Cecr2/Atp8b1/Kcnq1/Fzd2/Mycn/Atp2b2/Hey2	20
GO:0030900	forebrain development	63/2000	280/13771	0.00020152	0.00312213	0.0024672	Aqp1/Ptger3/Arhgap35/Dab2ip/Bmp4/Cxcl12/Sall1/Lrp2/Fgfr3/Erbb4/Mdk/Ccdc141/Prox1/Nr2f2/Slc1a2/Rtn4rl1/Hsd3b2/Emx1/Ryk/Shank3/Cckar/Mecom/Sema5a/Bbs1/Lhx1/Dlc1/Robo2/Notch3/Slit2/Lamb1/Reln/Nfib/Ccdc85c/Tbx3/Sall3/Nog/Atp1b2/Kirrel3/Ptchd1/Emx2/Fat4/Dab1/Pou3f3/Ephb3/Hsd3b3/Wnt7b/Wnt5a/Bcl11b/Atp1a2/Adgrg1/Hsd3b9/Dixdc1/Lef1/Ephb2/Pitx2/Msx1/Id4/Chrd/Nr2f1/Plxna4/Tox/Rtn4r/Gata2	63
GO:0007164	establishment of tissue polarity	19/2000	56/13771	0.000213389	0.00326385	0.00257919	Sfrp1/Celsr1/Hnf4a/Erbb4/Ryk/Gpc3/Pkhd1/Fzd1/Astn2/Fat4/Fzd3/Wnt7b/Wnt5a/Fzd6/Sfrp2/Spag6l/Fzd2/Ptk7/Trp63	19
GO:0032970	regulation of actin filament-based process	77/2000	359/13771	0.000216041	0.00329479	0.00260364	Ptger3/Cgnl1/Arhgef5/Cyfip2/Arhgap35/Baiap2l2/Pecam1/Fam107a/Atp1a1/Tek/Fhod3/Ank2/Nckap1/Vil1/Celsr1/Rapgef3/Kank1/Synpo/Dmtn/Cx3cl1/Mdk/Esam/Limch1/Prox1/Shroom2/Kank4/Shank3/Cdc42ep1/Arhgef15/Phldb2/Eln/Dbn1/Fermt2/Sema5a/Pkp2/Asap3/Nox4/Pard3/Dlc1/Slit2/Scin/Fscn1/Epha1/Pfn2/Rhpn1/Nphs1/Cacna1h/Serpinf2/Jam3/Nos1/Hip1r/Lmod1/Arhgap44/Rhpn2/Adrb1/Sorbs3/Synpo2/Atp1a2/Tmod1/Synpo2l/Add2/Arhgef19/Cacna1c/Kiss1r/Prkcq/F2rl1/Dixdc1/Smim22/Sptb/Cdc42ep5/Carmil3/Plekhh2/Shank1/Pdgfrb/Ccl27a/Mylk3/Prkn	77
GO:0032528	microvillus organization	2000-11-01	24/13771	0.00023596	0.00355708	0.00281091	Cdhr5/Podxl/Vil1/Hnf4a/Ush1c/Cdhr2/Pls1/Espn/Rap1gap/Fscn1/Atp8b1	11
GO:0007611	learning or memory	52/2000	222/13771	0.000252073	0.00377821	0.00298565	Ttc36/Mapt/Agt/Slc1a1/Mme/Rapgef3/Kalrn/Synpo/Dnah11/Prkcz/Slc2a4/Calb1/Mdk/Adcy1/Igf2/Shank2/Shank3/Tanc1/Stra6/Arc/Camk2n1/Meis2/Ppp1r1b/Pak6/Lamb1/Syngap1/Reln/Bace1/Rcan2/Nog/Cck/Ptchd1/Apbb1/Cux2/Adrb1/Atp1a2/Gabrb3/Kit/Sorcs3/Cacna1c/Ngf/Lmx1b/Ptn/Ttbk1/Ephb2/Ndrg4/Chrd/Nrxn3/Aff2/Shank1/Shisa7/Prkn	52
GO:0003229	ventricular cardiac muscle tissue development	17/2000	48/13771	0.000252866	0.00377926	0.00298648	Tgfbr3/Heg1/Lrp2/Prox1/Epor/Irx3/Ccm2l/Pkp2/Foxc1/Dll4/Myh6/Tbx3/Nog/Foxc2/Hey1/Ednra/Hey2	17
GO:0015669	gas transport	2000-07-01	11/13771	0.000259765	0.00381694	0.00301626	Aqp1/Car14/Car2/Car12/Car4/Aqp6/Cygb	7
GO:0060561	apoptotic process involved in morphogenesis	2000-12-01	28/13771	0.000268229	0.00391929	0.00309713	Tgfbr3/Jag2/Pax2/Hnf1b/Bmp7/Foxc1/Pax8/Vdr/Foxc2/Cryab/Wnt7b/Lef1	12
GO:0001503	ossification	70/2000	322/13771	0.000272475	0.00395922	0.00312869	Lgr4/Ranbp3l/Tgfbr3/Igfbp5/Casr/Cbs/Bmp4/Kl/Alpl/Sfrp1/Fstl3/Atp6v0a4/Fgfr3/Bmp6/Mdk/Igf2/Hspg2/Wwtr1/Npr2/Sgms2/Vegfc/Igfbp3/Sost/Gpc3/Lrp3/Bmp7/Fermt2/Gabbr1/Mn1/Yap1/Notum/Osr2/Calcr/Foxc1/Thrb/Fgf9/Bmp3/Fzd1/Atp6v1b1/Smad6/Prkd1/Dhh/Glis1/Nog/Plxnb1/Vdr/Foxc2/Fat4/Cnmd/Zbtb16/Acvr2b/Wnt7b/Wnt5a/Mmp2/Dlk1/Rflna/Ihh/Sfrp2/Csgalnact1/Hey1/Ptn/Bmp8a/Fbn2/Bglap3/Comp/Trp63/Id4/Chrd/Kazald1/Mgp	70
GO:0042908	xenobiotic transport	13/2000	32/13771	0.000284645	0.00410187	0.00324142	Slc47a1/Slc22a1/Slc22a18/Abcg2/Slc18a1/Slc17a3/Slc15a2/Slc22a4/Abcc6/Slc22a2/Slc18a2/Abcc2/Atp8b1	13
GO:0001570	vasculogenesis	24/2000	80/13771	0.00029119	0.00417319	0.00329777	Tgfbr3/Fgf1/Tie1/Sox17/Tek/Heg1/Itgb8/Fzd4/Sox18/Egfl7/Epor/Kdr/Yap1/Fgf9/Ramp2/Wnt7b/Angpt1/Hey1/Adm/Gjc1/Pitx2/Hey2/Apela/Pdgfrb	24
GO:0009072	aromatic amino acid family metabolic process	2000-10-01	21/13771	0.000309731	0.00430905	0.00340513	Ttc36/Pcbd1/Pah/Iyd/Fah/Afmid/Cyp2d22/Hgd/Acmsd/Hpdl	10
GO:0035809	regulation of urine volume	2000-10-01	21/13771	0.000309731	0.00430905	0.00340513	Ptger3/Slc5a2/Umod/Adcy6/Slc4a1/Btc/Adrb1/Npr3/Tfap2b/Adm	10
GO:0060688	regulation of morphogenesis of a branching structure	18/2000	53/13771	0.000306322	0.00430905	0.00340513	Lgr4/Agt/Bmp4/Sall1/Sfrp1/Mdk/Pax2/Bmp7/Agtr1a/Lhx1/Nog/Ar/Pax8/Ntn4/Wnt5a/Hoxb7/Six4/Sulf1	18
GO:0086019	cell-cell signaling involved in cardiac conduction	2000-10-01	21/13771	0.000309731	0.00430905	0.00340513	Ank2/Scn4b/Pkp2/Kcnn2/Kcne1l/Kcnj5/Cacna1g/Cacna1c/Kcnq1/Cacnb2	10
GO:0006939	smooth muscle contraction	26/2000	90/13771	0.000322887	0.00446831	0.00353099	Ptger3/Abat/Agt/Flt1/Pawr/Apbb2/Arhgap42/Tbx2/Adra2b/F2r/Adra1a/Tbx3/Apbb1/Grip2/Tbxa2r/Adrb1/Atp1a2/Cacna1g/Myh11/Kit/Cacna1c/Edn3/Comp/Gper1/Ednra/Sulf1	26
GO:0061351	neural precursor cell proliferation	38/2000	150/13771	0.000326485	0.00450619	0.00356092	Egf/Slc16a2/Zfp503/Sall1/Cx3cl1/Lrp2/Mdk/Prox1/Emx1/Shank3/Lims2/Vegfc/Dbn1/Bbs1/Lhx1/Eml1/Spint2/Dll4/Nog/Emx2/Fzd3/Pou3f3/Wnt7b/Wnt5a/Adgrg1/Fzd6/Tead3/Smarcd3/Dixdc1/Ptn/Sox5/Lef1/Id4/Zfp423/Tox/Trnp1/Cend1/Gata2	38
GO:1902414	protein localization to cell junction	28/2000	100/13771	0.000343135	0.00468652	0.00370342	Cgnl1/Mapt/Gpc4/Pecam1/Cdh5/Heg1/Kalrn/Prkcz/Dlg5/Nptx1/Magi2/Fermt2/Clstn1/Pclo/Marveld3/Ildr1/Adam22/Reln/Nphs1/Jam3/Nectin3/Gpc6/Arhgap44/Grip2/Rapgef4/Cacng7/Dlgap1/Shank1	28
GO:0051216	cartilage development	40/2000	161/13771	0.000355933	0.00483606	0.0038216	Cbs/Bmp4/Col27a1/Fgfr3/Bmp6/Mdk/Sox6/Itgb8/Hspg2/Bmp7/Bbs1/Osr2/Frzb/Nfib/Thrb/Fgf9/Bmp3/Nog/Mboat2/Cnmd/Zbtb16/Hoxa5/Wnt7b/Wnt5a/Hoxc4/Chadl/Rflna/Ihh/Sfrp2/Csgalnact1/Sox5/Hoxa3/Bmp8a/Bgn/Comp/Smad9/Msx1/Mycn/Mgp/Sulf1	40
GO:0072091	regulation of stem cell proliferation	16/2000	45/13771	0.000362657	0.00488932	0.00386368	Sox17/Bmp4/Fermt1/Sox18/Vegfc/Fermt2/Yap1/Kdf1/Ovol1/Tbx3/Epcam/Septin4/Ngf/Thpo/Fbln1/Tert	16
GO:0050974	detection of mechanical stimulus involved in sensory perception	2000-11-01	25/13771	0.000366354	0.00491384	0.00388306	Cxcl12/Hpn/Whrn/Pawr/Bace1/Serpine2/Kit/Cacnb3/Kcnq1/Atp2b2/Piezo2	11
GO:0007162	negative regulation of cell adhesion	60/2000	270/13771	0.000398483	0.00517237	0.00408736	Ptger3/Enpp2/Abat/Notch4/Bmp4/Fam107a/Cxcl12/Epb41l5/Podxl/Kng2/Kank1/Pawr/Dmtn/Bmp6/Plxna2/Mdk/Dlg5/Ppara/Ildr2/Fzd4/Phldb2/Sema6a/Hoxa7/Srcin1/Ccm2l/Sema5a/Erbb2/Dlc1/Nat8f1/Lamb1/Spint2/Bcar1/Epha4/Cdh13/Jam3/Nat8/Dtx1/Epcam/Plxnb1/Serpine2/Dab1/Nrarp/Lag3/Mmp2/Dact2/Ihh/Angpt2/Angpt1/Lef1/Ephb2/Alox12/Nat8f2/Dscaml1/C1qtnf1/Plxna4/Lax1/Pla2g2d/Fbln1/Nat8f3/Spry4	60
GO:0090130	tissue migration	60/2000	270/13771	0.000398483	0.00517237	0.00408736	Aqp1/Egf/Enpp2/Tgfbr3/Fgf1/Agt/Plpp3/Dab2ip/Pecam1/Bmp4/Epb41l5/Tek/Nos3/Cdh5/Mmrn2/Fermt1/Vil1/Kank1/Card10/Clec14a/Ephb4/Prox1/Nr2f2/Igf2/Vegfc/Fstl1/Amotl1/Dnaja4/Sema5a/Marveld3/Mcc/Kdr/Jcad/Slit2/Bcar1/Zfp580/Rab25/Dll4/Pfn2/Prkd1/Cdh13/Ptprr/Apoh/Foxc2/Ccbe1/Tbxa2r/Wnt5a/Ets1/Epb41l4b/Angpt2/Kit/Angpt1/Stard13/Fgfbp1/Dcn/Alox12/Atoh8/Gata3/Angpt4/Gata2	60
GO:0090132	epithelium migration	60/2000	270/13771	0.000398483	0.00517237	0.00408736	Aqp1/Egf/Enpp2/Tgfbr3/Fgf1/Agt/Plpp3/Dab2ip/Pecam1/Bmp4/Epb41l5/Tek/Nos3/Cdh5/Mmrn2/Fermt1/Vil1/Kank1/Card10/Clec14a/Ephb4/Prox1/Nr2f2/Igf2/Vegfc/Fstl1/Amotl1/Dnaja4/Sema5a/Marveld3/Mcc/Kdr/Jcad/Slit2/Bcar1/Zfp580/Rab25/Dll4/Pfn2/Prkd1/Cdh13/Ptprr/Apoh/Foxc2/Ccbe1/Tbxa2r/Wnt5a/Ets1/Epb41l4b/Angpt2/Kit/Angpt1/Stard13/Fgfbp1/Dcn/Alox12/Atoh8/Gata3/Angpt4/Gata2	60
GO:0099504	synaptic vesicle cycle	41/2000	167/13771	0.000394449	0.00517237	0.00408736	Abca13/Myo6/Chrna4/Dnm3/Grin3a/Dnajc6/Slc18a1/Syp/Slc2a4/Cacnb4/Adcy1/Sv2a/Cplx2/Cadps2/Syde1/Stxbp5l/Magi2/Syt2/Pclo/Syt9/Erc2/Grik5/Sh3gl2/Slc4a8/Bace1/Slc18a2/Syn3/Pfn2/Adra1a/Nr3c2/Htr1b/Ddc/Sptbn2/Rapgef4/Syt7/Syn2/Ston1/Syt12/Pcdh17/Nrxn3/Sncg	41
GO:1901888	regulation of cell junction assembly	41/2000	167/13771	0.000394449	0.00517237	0.00408736	Enpp2/Ptprd/Thbs2/Gpc4/Agt/Adgrl1/Fam107a/Epb41l5/Tek/Farp1/Dmtn/Dlg5/Limch1/Ace2/Nptx1/Irx3/Phldb2/Ntn1/Cldn5/Fermt2/Clstn1/Rab17/Kdr/Dlc1/Camsap3/Lrrn1/Lrfn3/Fzd1/Flrt1/Cldn19/Gpc6/Ephb3/Cux2/Negr1/Crb3/Wnt5a/Lrtm2/Ephb2/Six4/Amigo2/Lrfn4	41
GO:0006887	exocytosis	66/2000	304/13771	0.000417345	0.00529886	0.00418731	Cltrn/Myo6/Steap2/Chrna4/Myo5b/Rab3ip/Grin3a/Syp/Dmtn/Cacnb4/Adcy1/Sv2a/Cplx2/Cadps2/Atp9a/Syde1/Sytl1/Srcin1/Stxbp5l/Syt2/Pclo/Ccl5/Syt9/Syt3/Erc2/Exph5/Grik5/Exoc3l2/Slc4a8/Llgl2/Rab25/Bace1/Ptgds/Pfn2/Septin1/Adra1a/Syt17/Scrn1/Cacna1h/Exoc3l4/Nr3c2/Sytl4/Lin7a/Gcgr/Htr1b/Sptbn2/Septin4/Cacna1g/Rapgef4/Syt7/Kit/Rph3al/Cacna1c/F2rl1/Syn2/Clnk/Ccl8/Syt12/Exoc3l/Sytl5/Nrxn3/Kcnb1/Trarg1/Prss12/Prkn/Gata2	66
GO:0051960	regulation of nervous system development	86/2000	419/13771	0.000442247	0.00557444	0.00440508	Enpp2/Ptprd/Mapt/Thbs2/Adgrl1/Bmp4/Cxcl12/Myo5b/Tenm4/Flt1/Lpar3/Mme/Sema4g/Kalrn/Cx3cl1/Lrp2/Ptprf/Fgfr3/Plxna2/Mdk/Dlg5/Ryk/Shank3/Vegfc/Dbn1/Sema6a/Ntn1/Bmp7/Clstn1/Sema5a/Kdr/Yap1/Pard3/Map2/Robo2/Slit2/Atp5g1/Sema3g/Lrrn1/Sema3b/Syngap1/Reln/Dll4/Flrt1/Epha4/Map1b/Nog/Nos1/Plxnb1/Sema6d/Serpine2/Jade2/Aspa/Dab1/Fzd3/Ephb3/Cux2/Wnt7b/Wnt5a/Islr2/Sema3f/Kit/Neurl1a/Smarcd3/Rgma/Ngf/Hey1/Sema6c/Dixdc1/Ptn/2700046G09Rik/Map6/Lrtm2/Ephb2/Amigo2/Heyl/Id4/Obsl1/Plxna4/Star/Mycn/Gper1/Sema3d/Rtn4r/Hey2/Tert	86
GO:0050767	regulation of neurogenesis	75/2000	356/13771	0.000455237	0.00568386	0.00449154	Enpp2/Ptprd/Mapt/Bmp4/Cxcl12/Myo5b/Tenm4/Flt1/Lpar3/Mme/Sema4g/Kalrn/Cx3cl1/Lrp2/Ptprf/Fgfr3/Plxna2/Mdk/Ryk/Shank3/Vegfc/Dbn1/Sema6a/Ntn1/Bmp7/Sema5a/Kdr/Yap1/Map2/Robo2/Slit2/Atp5g1/Sema3g/Sema3b/Syngap1/Reln/Dll4/Epha4/Map1b/Nog/Nos1/Plxnb1/Sema6d/Serpine2/Jade2/Aspa/Dab1/Fzd3/Cux2/Wnt7b/Wnt5a/Islr2/Sema3f/Kit/Neurl1a/Smarcd3/Rgma/Ngf/Hey1/Sema6c/Dixdc1/Ptn/Map6/Ephb2/Heyl/Id4/Obsl1/Plxna4/Star/Mycn/Gper1/Sema3d/Rtn4r/Hey2/Tert	75
GO:0003091	renal water homeostasis	2000-08-01	15/13771	0.000482715	0.00591354	0.00467305	Aqp1/Umod/Adcy6/Atp6v1b1/Tfap2b/Aqp3/Sctr/Aqp7	8
GO:0007009	plasma membrane organization	31/2000	117/13771	0.000491431	0.00599226	0.00473525	Ank3/Folr1/Tie1/Plscr2/Tlcd1/Baiap2l2/Ank2/Fa2h/Epb41l3/Sypl2/Slc4a1/Ehd2/Cavin2/Mtss2/Ndrg1/Dysf/Sh3tc2/Spaca6/Sh3gl2/Ano9/Plscr4/Pacsin3/Sytl4/Ar/Fat4/Syt7/Xkr6/Chmp4c/Atp8b1/Sptb/Mymx	31
GO:0061162	establishment of monopolar cell polarity	2000-10-01	22/13771	0.000494287	0.00601306	0.00475169	Lama1/Fat1/Camsap3/Fscn1/Map1b/Crb3/Wnt5a/Spag6l/Ptk7/Syne4	10
GO:0019226	transmission of nerve impulse	15/2000	42/13771	0.000520618	0.00627501	0.00495869	Ank3/Agt/Pawr/Cacnb4/Myh14/Cntnap1/Cldn19/Otoa/Cacna1h/Jam3/Cacna1g/Rapgef4/Cacng7/Fgf12/Kcna2	15
GO:0031589	cell-substrate adhesion	69/2000	324/13771	0.000552506	0.00661364	0.00522629	Enpp2/Ptprk/Agt/Pecam1/Fam107a/Epb41l5/Tek/Egfl6/Fermt1/Sfrp1/Lama5/Itga1/Pcsk5/Lamb2/Kank1/Dmtn/Prkcz/Mdk/Limch1/Parva/Lamc3/Itgb8/Fzd4/Sned1/Lims2/Vegfc/Phldb2/Dbn1/Hoxa7/Srcin1/Fermt2/Tmem8b/Kdr/Antxr1/Dlc1/Sorbs1/Ddr1/Camsap3/Lamb1/Bcar1/Col8a1/Ecm2/Epha1/Rhpn1/Smad6/Cdh13/Eda/Otoa/Jam3/Fbln2/Atp1b2/Ntn4/Ephb3/Bcam/Sorbs3/Dmd/Angpt2/Ttyh1/Angptl3/Angpt1/Tnxb/Epdr1/Ptn/Ston1/Spag6l/Spock2/Egflam/Fbln1/Spry4	69
GO:0006694	steroid biosynthetic process	32/2000	123/13771	0.000568953	0.00679497	0.00536957	Ces1g/Prkaa2/Fgf1/Ppargc1a/Akr1c21/Ces1e/Igfbp7/Atp1a1/Ces1d/Bmp6/Amacr/Prox1/Clcn2/Dhcr24/Apob/Igf2/Hsd3b2/Ces1f/Fgfr4/Fdx1/Malrd1/Hnf1a/Slc27a2/Dhh/Cacna1h/Cyp1a1/Sec14l2/Hsd3b3/Hsd3b9/Dkk3/Star/Baat	32
GO:0002028	regulation of sodium ion transport	23/2000	79/13771	0.000619143	0.00722933	0.00571282	Ank3/Fxyd2/Wnk4/Prss8/Slc9a3/Atp1b1/Atp1a1/Nos3/Ptpn3/Scn4b/Stk39/Tesc/Pcsk9/Hecw2/Nos1/Atp1b2/Serpine2/Atp1a2/Dmd/Fxyd6/Kcnq1/Fgf12/Gper1	23
GO:0048588	developmental cell growth	51/2000	225/13771	0.000651514	0.00757349	0.00598479	Mapt/Cyfip2/Agt/Cxcl12/Myo5b/Mgll/Cobl/Lamb2/Lpar3/Sema4g/Slit3/Prkcz/Ppara/Emx1/Ryk/Dbn1/Sema6a/Ntn1/Syt2/Sema5a/Ddr1/Syt3/Map2/Pak6/Slit2/Atp5g1/Sema3g/Sh3gl2/Sema3b/Flrt1/Map1b/Adra1a/Syt17/Sema6d/Jade2/Auts2/Wnt5a/Islr2/Adrb1/Sema3f/Cacng7/Rgma/Ngf/Sema6c/Edn3/Spag6l/Plxna4/Sema3d/Ednra/Rtn4r/Prkn	51
GO:0198738	cell-cell signaling by wnt	76/2000	366/13771	0.000653143	0.00757558	0.00598644	Egf/Lgr4/Pkd2/Sostdc1/Klf15/Prkaa2/Folr1/Gpc4/Plpp3/Sox17/Dab2ip/Sall1/Sox13/Fermt1/Sfrp1/Mgat3/Trabd2b/Celsr1/Kank1/Fgfr3/Mdk/Fzd4/Ryk/Wwtr1/Ror1/Hnf1b/Ndrg2/Hnf1a/Lgr5/Sost/Gpc3/Fermt2/Amotl1/Bicc1/Celsr2/Sema5a/Mcc/Yap1/Notum/Grb10/Lzts2/Sox7/Frzb/Fgf9/Fzd1/Eda/Nog/Atp6v1c2/Prickle1/Tle2/Fzd3/Nrarp/Wnt7b/Wnt5a/Amotl2/Rnf43/Fzd6/Sfrp2/Ptpru/Dixdc1/Shisa3/Gpc5/Lef1/Fzd2/Ptk7/Reck/Pitx2/Wnt5b/Dkk3/Mark1/Gata3/Tmem198/Ednra/Tert/Sulf1/Prkn	76
GO:0010876	lipid localization	72/2000	344/13771	0.000709953	0.00812639	0.00642171	Abca13/Ces1g/Stard10/Acsl1/Vldlr/Agt/Plscr2/Ces1e/Apom/Abca5/Acacb/Abcg2/Cyp2j5/Nr1h4/Ces1d/Dgat2/Osbpl6/Osbpl5/Fabp3/Bmp6/Slco2a1/Ppara/Apob/Slc22a22/Slc4a1/Fzd4/Osbp2/Atp9a/Ces1f/Igfbp3/Cpt1b/Abca4/Hnf1a/Dennd5b/Stra6/Dysf/Fitm2/Apoa2/Vstm2a/Agtr1a/Mttp/Pcsk9/Osbpl10/Slc27a2/Fitm1/Slc51b/Ano9/Plscr4/Gramd1c/Slco1a6/Apoh/Slc5a8/Plppr4/Slco1a1/Abcc2/Syt7/Slc10a5/Tmem30b/Angptl3/Xkr6/Kiss1r/Ecrg4/Pla2g5/Atp8b1/Nos2/Smim22/Kcnq1/Mest/C1qtnf1/Star/Pla2g2d/Pomc	72
GO:0007498	mesoderm development	24/2000	85/13771	0.000775057	0.00868163	0.00686047	Bmp4/Epb41l5/Sall1/Nckap1/Pax2/Irx3/Tead1/Hnf1a/Bmp7/Lhx1/Yap1/Foxc1/Ovol1/Tbx3/Nog/Foxc2/Acvr2b/Wnt5a/Rps6ka6/Sfrp2/Lef1/Trp63/Chrd/Crb2	24
GO:0099565	chemical synaptic transmission, postsynaptic	20/2000	66/13771	0.000786305	0.00878881	0.00694516	Abat/Chrna4/Cx3cl1/Prkcz/Tmem25/Shank3/Dbn1/Pclo/Grik5/Reln/Igsf11/Celf4/Cux2/Grip2/Adrb1/Gabrb3/Cacnb3/Mpp2/Shank1/Prkn	20
GO:0009713	catechol-containing compound biosynthetic process	2000-08-01	16/13771	0.000842889	0.00932972	0.00737261	Epas1/Dao/Kl/Cyp2d22/Gpr37/Agtr1a/Ddc/Gata3	8
GO:0042423	catecholamine biosynthetic process	2000-08-01	16/13771	0.000842889	0.00932972	0.00737261	Epas1/Dao/Kl/Cyp2d22/Gpr37/Agtr1a/Ddc/Gata3	8
GO:1902337	regulation of apoptotic process involved in morphogenesis	2000-08-01	16/13771	0.000842889	0.00932972	0.00737261	Tgfbr3/Pax2/Hnf1b/Bmp7/Foxc1/Pax8/Vdr/Foxc2	8
GO:0035088	establishment or maintenance of apical/basal cell polarity	15/2000	44/13771	0.00091258	0.00996598	0.0078754	Lama1/Fat1/Dlg5/Pard3/Camsap3/Fscn1/Mtcl1/Prickle2/Lin7a/Crb3/Wnt5a/Spag6l/Ptk7/Syne4/Crb2	15
GO:0061245	establishment or maintenance of bipolar cell polarity	15/2000	44/13771	0.00091258	0.00996598	0.0078754	Lama1/Fat1/Dlg5/Pard3/Camsap3/Fscn1/Mtcl1/Prickle2/Lin7a/Crb3/Wnt5a/Spag6l/Ptk7/Syne4/Crb2	15
GO:0032231	regulation of actin filament bundle assembly	28/2000	106/13771	0.00094687	0.0102634	0.00811043	Cgnl1/Arhgef5/Vil1/Rapgef3/Synpo/Cx3cl1/Limch1/Kank4/Shank3/Arhgef15/Phldb2/Dbn1/Fermt2/Asap3/Nox4/Dlc1/Epha1/Pfn2/Rhpn1/Serpinf2/Rhpn2/Sorbs3/Synpo2/Synpo2l/Kiss1r/Prkcq/Shank1/Prkn	28
GO:0009612	response to mechanical stimulus	27/2000	101/13771	0.000951422	0.0102828	0.00812578	Aqp1/Pkd2/Cxcl12/Atp1a1/Nos3/Hpn/Whrn/Kalrn/Pawr/Mdk/Pax2/Shank3/Stra6/Bace1/Slc1a3/Nos1/Serpine2/Atp1a2/Mmp2/Dmd/Kit/Cacnb3/Ptn/Kcnq1/Ednra/Atp2b2/Piezo2	27
GO:0072089	stem cell proliferation	20/2000	67/13771	0.000970282	0.010465	0.00826978	Sox17/Bmp4/Fermt1/Sox18/Vegfc/Mecom/Fermt2/Yap1/Kdf1/Ovol1/Tbx3/Epcam/Septin4/Wnt5a/Rnf43/Sfrp2/Ngf/Thpo/Fbln1/Tert	20
GO:0014850	response to muscle activity	2000-07-01	13/13771	0.00103333	0.0109698	0.00866864	Prkaa2/Tns2/Agt/Ppargc1a/Perm1/Fndc5/Capn3	7
GO:0051180	vitamin transport	13/2000	36/13771	0.0010765	0.0112624	0.00889985	Folr1/Slc2a2/Afm/Slc44a4/Abcg2/Cubn/Lrp2/Slc23a1/Slc19a3/Gc/Amn/Stra6/Slc35f3	13
GO:0048871	multicellular organismal homeostasis	86/2000	431/13771	0.00110172	0.0115032	0.00909013	Aqp1/Ptger3/Lgr4/Abat/Epas1/Acsl1/Adgrf5/Car2/Prkaa2/Esrrb/Tns2/Kcnj1/Slc1a1/Esrrg/Abhd6/Ppargc1a/Nos3/Alpl/Acacb/Umod/Pbld2/Whrn/Pde6a/Scnn1a/Slc22a5/Ces1d/Pm20d1/Apbb2/Ush1c/Bmp6/Erbb4/Fa2h/Adcy6/Stk39/Ildr2/Wwtr1/Hoxc10/Cckar/Irx3/Abca4/Hnf1a/Ksr2/Cldn5/Prom1/Ildr1/Bbs1/Ccl5/Kdr/Nox4/Yap1/Guca2b/Grb10/F2r/Foxc1/Sh3gl2/Kdf1/Ldb2/Atp6v1b1/Ocln/Atp1b2/Foxc2/Ybx2/Acvr2b/Adrb1/Dlk1/Ihh/Npr3/Tshr/Angpt1/Tfap2b/Alox12/Nova2/Lama4/Aqp3/Comp/Trp63/Sctr/Prdm16/Adamts5/Prlr/Aqp7/Zfp423/Crb2/Pdgfrb/Mfap2/Gata2	86
GO:0071692	protein localization to extracellular region	66/2000	315/13771	0.00112529	0.0117026	0.00924774	Egf/Ptger3/Abat/Cltrn/Casr/Pde4c/Afm/Sfrp1/Hnf4a/Neo1/Nr1h4/Cd200/Rhbdf1/Rab11fip3/Irs1/Dmtn/C1qtnf3/Ildr2/Vegfc/Hnf1b/Cckar/Malrd1/Hnf1a/Srcin1/Stxbp5l/Camk2n1/Pclo/Nbl1/Ccl5/Syt9/Agtr1a/Mttp/Ptprn2/F2r/Exph5/Llgl2/Cavin1/Pfkm/Slc18a2/Adcy5/Sytl4/Nos1/Nr0b2/Apbb1/Acvr2b/Sucnr1/Adrb1/Rapgef4/Syt7/A1cf/Rph3al/Cacna1c/Olfm2/Prkcq/F2rl1/Inhbb/Nos2/Kcnq1/Tfap2b/Fbn2/Comp/Kcnb1/Gper1/Tvp23a/Sncg/Prkn	66
GO:0097152	mesenchymal cell apoptotic process	2000-06-01	10/13771	0.00115503	0.011847	0.00936182	Pax2/Hnf1b/Bmp7/Pax8/Msx1/Ednra	6
GO:0032535	regulation of cellular component size	69/2000	333/13771	0.00119879	0.0121529	0.00960355	Aqp1/Slc12a1/Slc12a3/Mapt/Cyfip2/Arhgap35/Baiap2l2/Pecam1/Cdhr5/Cxcl12/Myo5b/Mgll/Fhod3/Nckap1/Vil1/Lpar3/Rapgef3/Kank1/Sema4g/Dmtn/Ush1c/Cdhr2/Esam/Shroom2/Kank4/Ryk/Shank3/Cdc42ep1/Pex11a/Eln/Dbn1/Sema6a/Pls1/Ntn1/Slc6a12/Pclo/Sema5a/Map2/Aqp11/Slit2/Atp5g1/Sema3g/Scin/Sema3b/Pfn2/Map1b/Nphs1/Hip1r/Sema6d/Lmod1/Wnt7b/Wnt5a/Islr2/Sema3f/Tmod1/Add2/Rgma/Ngf/Sema6c/F2rl1/Sptb/Cdc42ep5/Sctr/Plxna4/Sema3d/Plekhh2/Atp2b2/Rtn4r/Lrrc8e	69
GO:0010721	negative regulation of cell development	37/2000	155/13771	0.00128413	0.0128192	0.0101301	Bmp4/Kank1/Sema4g/Dmtn/Fgfr3/Ryk/Npr2/Sema6a/Ntn1/Bmp7/Sema5a/Map2/Frzb/Slit2/Sema3g/Bcar1/Sema3b/Syngap1/Nog/Sema6d/Dab1/Wnt7b/Wnt5a/Sema3f/Rflna/Grb14/Rgma/Sema6c/Ptn/Ephb2/Id4/Mycn/Sema3d/Fbln1/Rtn4r/Tert/Spry4	37
GO:0009581	detection of external stimulus	18/2000	59/13771	0.0012959	0.0128876	0.0101841	Pkd2/Reep6/Cxcl12/Hpn/Whrn/Pawr/Cacnb4/Sema5a/Bace1/Rgs9bp/Serpine2/Cabp4/Kit/Cacnb3/Kcnq1/Guca1b/Atp2b2/Piezo2	18
GO:0009582	detection of abiotic stimulus	18/2000	59/13771	0.0012959	0.0128876	0.0101841	Pkd2/Reep6/Cxcl12/Hpn/Whrn/Pawr/Cacnb4/Sema5a/Bace1/Rgs9bp/Serpine2/Cabp4/Kit/Cacnb3/Kcnq1/Guca1b/Atp2b2/Piezo2	18
GO:0050920	regulation of chemotaxis	44/2000	193/13771	0.00130471	0.0129506	0.0102339	Rarres2/Casr/Fgf1/Cxcl12/Sema4g/Cx3cl1/Mdk/Stk39/Ryk/Vegfc/Sema6a/Pdgfd/Dysf/Sema5a/Nbl1/Ccl5/Kdr/Robo2/Slit2/Sema3g/Sema3b/Zfp580/Vegfd/Prkd1/Cdh13/Tmem102/Jam3/Sema6d/Sucnr1/Wnt5a/Sema3f/Angpt2/Mmp28/Sema6c/Edn3/F2rl1/Ptn/Nova2/Artn/Plxna4/Sema3d/Ednra/Pdgfrb/Ccl27a	44
GO:0014066	regulation of phosphatidylinositol 3-kinase signaling	24/2000	88/13771	0.00131995	0.0130523	0.0103143	Egf/Slc9a3r2/Agt/Dab2ip/Tek/Flt1/Erbb4/Ror1/Ptpn13/Pdgfd/Ppp1r16b/Ccl5/Kdr/Erbb2/F2r/Unc5b/Reln/Plxnb1/Serpine2/Angpt1/F2rl1/Dcn/Gper1/Pdgfrb	24
GO:0060537	muscle tissue development	72/2000	352/13771	0.0013688	0.0134843	0.0106557	Tgfbr3/Hlf/Igfbp5/Fgf1/Agt/Ppargc1a/Bmp4/Fhod3/Tenm4/Heg1/Myorg/Rbfox1/Usp2/Lrp2/Erbb4/Prox1/Sox6/Myh14/Nr2f2/Ppara/Igf2/Hspg2/Epor/Irx3/Eln/Stra6/Ccm2l/Bmp7/Dysf/Pkp2/Nox4/Yap1/Tbx2/Hoxd9/Foxc1/Fgf9/Boc/Dll4/Speg/Cntnap1/Myh6/Gata5/Adra1a/Hoxd10/Nphs1/Tbx3/Nog/Pgm5/Foxc2/Wnt5a/Adrb1/Dmd/Ihh/Myh11/Angpt1/Hey1/Plagl1/Nebl/Tfap2b/Lef1/Six4/Gjc1/Srpk3/Tcf21/Heyl/Pitx2/Trp63/Ednra/Capn3/Hey2/Pdgfrb/Mylk3	72
GO:0001764	neuron migration	35/2000	145/13771	0.00139299	0.0136456	0.0107831	Mapt/Dab2ip/Cxcl12/Celsr1/Neo1/Apbb2/Erbb4/Mdk/Nr2f2/Cckar/Sema6a/Ntn1/Celsr2/Bbs1/Lhx1/Reln/Robo3/Pomgnt2/Cck/Astn2/Kirrel3/Dab1/Fzd3/Apbb1/Auts2/Septin4/Adgrg1/Lmx1b/Gpm6a/Pitx2/Nr2f1/Mark1/Gata3/Astn1/Gata2	35
GO:0045198	establishment of epithelial cell apical/basal polarity	2000-08-01	17/13771	0.00139047	0.0136456	0.0107831	Lama1/Fat1/Camsap3/Crb3/Wnt5a/Spag6l/Ptk7/Syne4	8
GO:0006638	neutral lipid metabolic process	29/2000	114/13771	0.001472	0.0143389	0.011331	Ces1g/Acsl1/Slc37a4/G6pc/Abhd6/Aadac/Gpam/Mgll/Faah/Nr1h4/Pck1/Ces1d/Dgat2/Plpp1/Apob/Fitm2/Apoa2/Slc22a4/Mttp/Pcsk9/Mogat2/Thrb/Apoh/Mogat1/Lpin3/Cyp2e1/Angptl3/Tnxb/Dgkb	29
GO:0006639	acylglycerol metabolic process	29/2000	114/13771	0.001472	0.0143389	0.011331	Ces1g/Acsl1/Slc37a4/G6pc/Abhd6/Aadac/Gpam/Mgll/Faah/Nr1h4/Pck1/Ces1d/Dgat2/Plpp1/Apob/Fitm2/Apoa2/Slc22a4/Mttp/Pcsk9/Mogat2/Thrb/Apoh/Mogat1/Lpin3/Cyp2e1/Angptl3/Tnxb/Dgkb	29
GO:0045933	positive regulation of muscle contraction	2000-12-01	33/13771	0.00155096	0.0149965	0.0118506	Ptger3/Abat/Atp1a1/Pawr/Ace2/Adra2b/F2r/Adra1a/Tbxa2r/Kit/Kcnq1/Gper1	12
GO:0051588	regulation of neurotransmitter transport	25/2000	94/13771	0.00156027	0.0150309	0.0118779	Myo6/Chrna4/Grin3a/Slc18a1/Syp/Cacnb4/Adcy1/Cplx2/Stxbp5l/Slc4a8/Bace1/Slc18a2/Pfn2/Adra1a/Nr3c2/Nos1/Kcnc3/Htr1b/Sncaip/Ngf/Edn3/Syt12/Nrxn3/Sncg/Prkn	25
GO:0099560	synaptic membrane adhesion	2000-09-01	21/13771	0.00158429	0.0151785	0.0119944	Ptprd/Gpc4/Ptprf/Magi2/Lrfn3/Cadm1/Gpc6/Pcdh17/Lrfn4	9
GO:0060512	prostate gland morphogenesis	2000-10-01	25/13771	0.00165031	0.0155266	0.0122695	Bmp4/Sfrp1/Bmp7/Nog/Ar/Wnt5a/Mmp2/Trp63/Id4/Sulf1	10
GO:0060740	prostate gland epithelium morphogenesis	2000-10-01	25/13771	0.00165031	0.0155266	0.0122695	Bmp4/Sfrp1/Bmp7/Nog/Ar/Wnt5a/Mmp2/Trp63/Id4/Sulf1	10
GO:0061484	hematopoietic stem cell homeostasis	2000-10-01	25/13771	0.00165031	0.0155266	0.0122695	Arhgef5/Glis2/Cadps2/Emcn/Fstl1/Crispld1/Myct1/Nbea/Septin4/Adgrg1	10
GO:0051606	detection of stimulus	28/2000	110/13771	0.00174247	0.0161611	0.012771	Pigr/Pkd2/Casr/Reep6/Cxcl12/Hpn/Whrn/Pawr/Cdhr2/Cacnb4/Sema5a/Yap1/Bace1/Dach1/Rgs9bp/Cadm1/Serpine2/Cabp4/Kit/Cacnb3/Kcnmb1/Kcnq1/Rtp3/Lpo/Guca1b/Azgp1/Atp2b2/Piezo2	28
GO:0006833	water transport	2000-07-01	14/13771	0.00180857	0.0165725	0.0130961	Aqp1/Slc5a1/Aqp11/Aqp6/Aqp3/Sctr/Aqp7	7
GO:0032411	positive regulation of transporter activity	26/2000	100/13771	0.00180901	0.0165725	0.0130961	Ank3/Wnk4/Pkd2/Atp1b1/Bmp4/Ank2/Rapgef3/Pdzk1/Cacnb4/Stk39/Shank3/Ehd3/Lrrc52/Arc/Htr3a/Tesc/Reln/Atp1b2/Adrb1/Dmd/Cacnb3/Ephb2/Stac/Gper1/Ednra/Cacnb2	26
GO:0086014	atrial cardiac muscle cell action potential	2000-07-01	14/13771	0.00180857	0.0165725	0.0130961	Ank2/Kcnn2/Kcne1l/Kcnj5/Cacna1c/Kcnq1/Cacnb2	7
GO:2000177	regulation of neural precursor cell proliferation	23/2000	85/13771	0.00184472	0.0168701	0.0133313	Egf/Slc16a2/Sall1/Cx3cl1/Lrp2/Mdk/Prox1/Emx1/Lims2/Vegfc/Lhx1/Spint2/Dll4/Nog/Fzd3/Wnt5a/Adgrg1/Smarcd3/Ptn/Zfp423/Tox/Cend1/Gata2	23
GO:0035592	establishment of protein localization to extracellular region	64/2000	310/13771	0.00194008	0.0175885	0.0138989	Egf/Ptger3/Abat/Cltrn/Casr/Pde4c/Afm/Sfrp1/Hnf4a/Neo1/Nr1h4/Cd200/Rhbdf1/Rab11fip3/Irs1/Dmtn/C1qtnf3/Ildr2/Vegfc/Hnf1b/Cckar/Malrd1/Hnf1a/Srcin1/Stxbp5l/Camk2n1/Pclo/Ccl5/Syt9/Agtr1a/Mttp/Ptprn2/F2r/Exph5/Llgl2/Cavin1/Pfkm/Slc18a2/Adcy5/Sytl4/Nos1/Nr0b2/Apbb1/Acvr2b/Sucnr1/Adrb1/Rapgef4/Syt7/A1cf/Rph3al/Cacna1c/Olfm2/Prkcq/F2rl1/Inhbb/Nos2/Kcnq1/Tfap2b/Comp/Kcnb1/Gper1/Tvp23a/Sncg/Prkn	64
GO:0098656	anion transmembrane transport	36/2000	153/13771	0.00193674	0.0175885	0.0138989	Kcnj10/Slc12a1/Slc12a3/Cltrn/Slc16a7/Slc16a12/Slc34a1/Casr/Folr1/Agt/Slc37a4/Slc1a1/Slc47a1/Slc44a4/Slc17a1/Slc25a42/Lrp2/Slc23a1/Slc6a20b/Ace2/Slc1a2/Slc3a1/Slc13a1/Slc4a8/Slc22a2/Ano9/Slc13a2/Slc25a21/Slc1a3/Slc25a29/Gabrb3/Slc6a20a/Slc7a13/Slc26a4/Slc13a4/Lrrc8e	36
GO:0001974	blood vessel remodeling	15/2000	47/13771	0.00194876	0.0176062	0.0139129	Epas1/Tgfbr3/Cbs/Nos3/Nol3/Eln/Foxc1/Dll4/Foxc2/Acvr2b/Angpt2/Erg/Nos2/Hoxa3/Ednra	15
GO:0061053	somite development	19/2000	66/13771	0.0020591	0.018539	0.01465	Epb41l5/Cobl/Nckap1/Sfrp1/Plxna2/Lhx1/Frzb/Foxc1/Nog/Meox1/Foxc2/Nrarp/Wnt5a/Ihh/Sfrp2/Lef1/Six4/Dmrt2/Crb2	19
GO:0070839	metal ion export	2000-12-01	34/13771	0.00208431	0.0187337	0.0148039	Atp1b1/Atp1a1/Atp4a/Slc4a4/Kcnk5/Atp1b2/Kcne1l/Atp1a2/Kcnh2/Kcnq1/Kcna2/Kcnb1	12
GO:0015721	bile acid and bile salt transport	2000-08-01	18/13771	0.00218653	0.0194851	0.0153977	Nr1h4/Hnf1a/Slc51b/Slco1a6/Slco1a1/Abcc2/Slc10a5/Atp8b1	8
GO:0021889	olfactory bulb interneuron differentiation	2000-06-01	11/13771	0.00222935	0.0194933	0.0154042	Sall1/Erbb4/Robo2/Slit2/Sall3/Wnt5a	6
GO:0061448	connective tissue development	49/2000	226/13771	0.00223217	0.0194933	0.0154042	Cbs/Ppargc1a/Bmp4/Nr1h4/Dgat2/Col27a1/Fgfr3/Bmp6/Mdk/Sox6/Itgb8/Hspg2/Rorc/Pdgfd/Bmp7/Bbs1/Guca2b/Osr2/Frzb/Nfib/Thrb/Fgf9/Bmp3/Nog/Mboat2/Foxc2/Cnmd/Zbtb16/Hoxa5/Wnt7b/Wnt5a/Hoxc4/Chadl/Rflna/Ihh/Sfrp2/Csgalnact1/Sox5/Hoxa3/Bmp8a/Bgn/Comp/Smad9/Msx1/Id4/Mycn/Mgp/Sulf1/Pdgfrb	49
GO:0072348	sulfur compound transport	14/2000	43/13771	0.00220838	0.0194933	0.0154042	Slc22a8/Slc1a1/Slc44a4/Slc7a9/Slc26a1/Abcg2/Slc19a3/Slc3a1/Slc26a10/Slc13a1/Slc35f3/Slc7a13/Slc26a4/Slc26a7	14
GO:0098815	modulation of excitatory postsynaptic potential	14/2000	43/13771	0.00220838	0.0194933	0.0154042	Chrna4/Prkcz/Tmem25/Shank3/Dbn1/Pclo/Reln/Igsf11/Celf4/Cux2/Grip2/Cacnb3/Shank1/Prkn	14
GO:0035640	exploration behavior	2000-10-01	26/13771	0.00233661	0.0201895	0.0159543	Abat/Chrna4/Shank2/Shank3/Gad1/Nog/Atp1a2/Gabrb3/Lsamp/Chrd	10
GO:0061383	trabecula morphogenesis	15/2000	48/13771	0.00246019	0.0210626	0.0166442	Tgfbr3/Tek/Heg1/Sfrp1/Fgfr3/Ccm2l/Bmp7/Dll4/Nog/Plxnb1/Vdr/Mmp2/Hey1/Fbn2/Hey2	15
GO:0016101	diterpenoid metabolic process	13/2000	39/13771	0.00248194	0.021145	0.0167094	Ttr/Rarres2/Rdh16f2/Rdh16/Aldh8a1/Bco1/Abca4/Cyp2j6/Pecr/Cyp2s1/Cyp1a1/Rdh5/Rdh1	13
GO:0060021	roof of mouth development	22/2000	82/13771	0.00257552	0.0216583	0.017115	Tgfbr3/Jag2/Itgb8/Gas1/Irf6/Fras1/Bnc2/Tbx2/Osr2/Fzd1/Tbx3/Ephb3/Acvr2b/Wnt5a/Gabrb3/Gdf11/Lef1/Ephb2/Fzd2/Tcf21/Msx1/Prdm16	22
GO:0061387	regulation of extent of cell growth	27/2000	108/13771	0.0027502	0.0230181	0.0181895	Mapt/Cxcl12/Myo5b/Mgll/Lpar3/Sema4g/Ryk/Dbn1/Sema6a/Ntn1/Sema5a/Map2/Slit2/Atp5g1/Sema3g/Sema3b/Map1b/Sema6d/Wnt5a/Islr2/Sema3f/Rgma/Ngf/Sema6c/Plxna4/Sema3d/Rtn4r	27
GO:0001702	gastrulation with mouth forming second	2000-11-01	31/13771	0.00301973	0.0250336	0.0197823	Plpp3/Tenm4/Lhx1/Nat8f1/Nat8/Acvr2b/Wnt5a/Nat8f2/Chrd/Crb2/Nat8f3	11
GO:0042632	cholesterol homeostasis	21/2000	78/13771	0.00304511	0.0251642	0.0198855	Ces1g/Slc37a4/G6pc/Ces1e/Ephx2/Abca5/Hpn/Hnf4a/Nr1h4/Ces1d/Dgat2/Fabp3/Apob/Ces1f/Fgfr4/Malrd1/Apoa2/Mttp/Pcsk9/Slco1a6/Angptl3	21
GO:0038084	vascular endothelial growth factor signaling pathway	13/2000	40/13771	0.00319592	0.0263273	0.0208046	Dab2ip/Vegfc/Sema6a/Kdr/Jcad/Cadm4/Tspan12/Foxc1/Vegfd/Prkd1/Ccbe1/Dcn/Pdgfrb	13
GO:0019934	cGMP-mediated signaling	2000-10-01	27/13771	0.00323428	0.0264765	0.0209225	Aqp1/Npr1/Pdzd3/Npr2/Guca2b/Pde9a/Pde3a/Nos2/Gucy1b1/Rundc3a	10
GO:1900046	regulation of hemostasis	16/2000	54/13771	0.0032803	0.0266862	0.0210882	Ptger3/Abat/Kng2/Dmtn/Proc/F2r/Serpinf2/Apoh/Serpine2/Tbxa2r/F2rl1/Ephb2/Alox12/Comp/C1qtnf1/Serping1	16
GO:1901617	organic hydroxy compound biosynthetic process	39/2000	174/13771	0.00326506	0.0266862	0.0210882	Epas1/Pcbd1/Ces1g/Prkaa2/Fgf1/Dao/Ces1e/Kl/Ldhb/Pck1/Ces1d/Ephx1/Bmp6/Amacr/Prox1/Clcn2/Dhcr24/Apob/Cyp2d22/Ces1f/Fgfr4/Malrd1/Hnf1a/Gpr37/Agtr1a/Slc27a2/Trpc1/Slc24a5/Ip6k3/Cacna1h/Sec14l2/Ddc/Wnt5a/Alox12/Dkk3/Star/Gata3/Gper1/Baat	39
GO:0010259	multicellular organism aging	2000-09-01	23/13771	0.00335302	0.0268601	0.0212256	Arhgef12/Alpl/Gna11/Slc1a2/Agtr1a/Adra1a/Comp/Trp63/Ednra	9
GO:0061311	cell surface receptor signaling pathway involved in heart development	2000-09-01	23/13771	0.00335302	0.0268601	0.0212256	Sox17/Bmp4/Dll4/Nog/Wnt5a/Hey1/Msx1/Chrd/Hey2	9
GO:0048638	regulation of developmental growth	64/2000	317/13771	0.00337419	0.0269883	0.0213269	Tgfbr3/Mapt/Agt/Bmp4/Cxcl12/Gpam/Myo5b/Mgll/Acacb/Vil1/Lpar3/Sema4g/Ghr/Fgfr3/Erbb4/Prox1/Ppara/Igf2/Ryk/Hnf1b/Dbn1/Sema6a/Pls1/Ntn1/Syt2/Sema5a/Yap1/Tbx2/Syt3/Map2/Slit2/Atp5g1/Foxc1/Sema3g/Sema3b/Fgf9/Myh6/Map1b/Syt17/Nog/Ar/Sema6d/Wwc1/Foxc2/Wnt5a/Islr2/Adrb1/Sema3f/Tshr/Cacna1c/Cacng7/Rgma/Ngf/Sema6c/Six4/Dusp9/Plxna4/Sema3d/Azgp1/Capn3/Rtn4r/P2rx5/Hey2/Prkn	64
GO:0062013	positive regulation of small molecule metabolic process	31/2000	131/13771	0.00350022	0.027911	0.0220561	Ces1g/Prkaa2/Fgf1/Esrrb/Slc45a3/Agt/Ppargc1a/Ces1e/Nos3/Gpd1/Slc4a4/Rdh16f2/Hnf4a/Nr1h4/Irs1/Rdh16/Ces1d/Dgat2/Bmp6/Ppara/Igf2/Ces1f/Sorbs1/Cyp2j6/Nos1/Sec14l2/Nos2/Rdh1/Star/Gper1/Prkn	31
GO:0006112	energy reserve metabolic process	20/2000	74/13771	0.00360108	0.0282418	0.0223175	Adgrf5/Esrrb/Slc37a4/G6pc/Kl/Ppp1r1a/Irs1/Gys2/Igf2/Sorbs1/Grb10/Pfkm/Gnmt/Pygm/Gcgr/Adrb1/Pcdh12/Phlda2/Ppp1r3c/Pomc	20
GO:0006730	one-carbon metabolic process	2000-12-01	36/13771	0.00359971	0.0282418	0.0223175	Sardh/Car14/Car2/Aldh1l1/Car12/Car4/Car7/Gnmt/Car8/Shmt1/Dmgdh/Car11	12
GO:0010464	regulation of mesenchymal cell proliferation	2000-12-01	36/13771	0.00359971	0.0282418	0.0223175	Bmp4/Irs1/Gas1/Kdr/Nfib/Fgf9/Wnt5a/Ihh/Ptn/Trp63/Chrd/Mycn	12
GO:0035886	vascular associated smooth muscle cell differentiation	2000-12-01	36/13771	0.00359971	0.0282418	0.0223175	Cth/Fgf9/Smad6/Ramp2/Kit/Adm/Pitx2/Comp/Gper1/Ednra/Hey2/Pdgfrb	12
GO:1903034	regulation of response to wounding	33/2000	142/13771	0.00359003	0.0282418	0.0223175	Ptger3/Abat/Plpp3/Fermt1/Vil1/Neo1/Kng2/Kank1/Dmtn/Ptprf/Proc/Mdk/Rtn4rl1/Phldb2/Fermt2/Cadm4/F2r/Epha4/Cldn19/Serpinf2/Apoh/Serpine2/Foxc2/Tbxa2r/Tafa5/Rgma/F2rl1/Ptn/Ephb2/Alox12/C1qtnf1/Serping1/Rtn4r	33
GO:1904036	negative regulation of epithelial cell apoptotic process	14/2000	45/13771	0.0035472	0.0282418	0.0223175	Tek/Cdh5/Mdk/Ppara/Sema5a/Pkhd1/Kdr/Yap1/Ramp2/Angpt1/Ngf/Gata3/Tert/Gata2	14
GO:0009636	response to toxic substance	25/2000	100/13771	0.0038669	0.0301907	0.0238575	Slc22a8/Sod3/Glyat/Nos3/Ephx2/Slc22a18/Abcg2/Arnt2/Ces1d/Inmt/Ephx1/Slc23a1/Fbln5/Slc17a3/Gstm5/Trpm6/Ccl5/Cyp2f2/Slc18a2/Cyp1a1/Htr1b/Ddc/Abcc2/Aldh1a7/Prkn	25
GO:0046415	urate metabolic process	2000-06-01	12/13771	0.00391351	0.0301941	0.0238602	G6pc/Abcg2/Slc17a1/Slc17a3/Slc22a12/Slc16a9	6
GO:0071625	vocalization behavior	2000-06-01	12/13771	0.00391351	0.0301941	0.0238602	Myh14/Shank2/Shank3/Auts2/Nrxn3/Shank1	6
GO:0070372	regulation of ERK1 and ERK2 cascade	54/2000	261/13771	0.00398389	0.0305983	0.0241796	Egf/Timp3/Casr/Fgf1/Dab2ip/Mturn/Bmp4/Cxcl12/Tek/Dusp15/Cx3cl1/Prkcz/Garem1/C1qtnf3/Fgfr3/Erbb4/Ace2/Nlrp6/Ndrg2/Epor/Fgfr4/Sema6a/Pdgfd/Fermt2/Ccl5/Pkhd1/Kdr/Erbb2/Nox4/Calcr/F2r/Denn2b/Epha4/Adra1a/Serpinf2/Ptprr/Rps6ka6/Dmd/Angpt1/Ngf/Arhgap8/F2rl1/Pla2g5/Thpo/Ephb2/Ccl8/Spry1/Ndrg4/Dusp9/Gper1/Ednra/Fbln1/Spry4/Pdgfrb	54
GO:0090162	establishment of epithelial cell polarity	2000-11-01	32/13771	0.00400685	0.0305983	0.0241796	Lama1/Fat1/Fermt1/Pard3/Camsap3/Crb3/Wnt5a/Hey1/Spag6l/Ptk7/Syne4	11
GO:0008544	epidermis development	49/2000	233/13771	0.00423767	0.0320799	0.0253505	Lgr4/Prss8/Igfbp5/Myo6/Clic5/Sostdc1/Bmp4/Kazn/Fermt1/Lama5/Celsr1/Whrn/Jag2/Ush1c/Fa2h/Ppara/Sox18/Irf6/Lgr5/Hoxa7/Pls1/Fst/Evpl/Yap1/Mreg/Exph5/Foxc1/Kdf1/Ldb2/Ovol1/Eda/St14/Vdr/Fzd3/Krt10/Wnt5a/Bcl11b/Esrp1/Fzd6/Hey1/Kcnq1/Foxq1/Edar/Zfp750/Trp63/Tgm3/Mycn/Atp2b2/Hey2	49
GO:0016049	cell growth	86/2000	452/13771	0.00448741	0.0335817	0.0265372	Mapt/Cyfip2/Igfbp5/Agt/Sox17/Dab2ip/Fbp1/Fam107a/Cth/Cxcl12/Igfbp7/Epb41l5/Myo5b/Mgll/Slc44a4/Hpn/Cobl/Sfrp1/Cda/Lamb2/Hnf4a/Lpar3/Fhl1/Sema4g/Slit3/Dcbld2/Prkcz/Cdhr2/Epb41l3/Ppara/Emx1/Ryk/Gas1/Igfbp3/Tead1/Cgref1/Dbn1/Sema6a/Ntn1/Clstn1/Syt2/Kif26a/Sema5a/Erbb2/Yap1/Ddr1/Syt3/Map2/Pak6/Frzb/Slit2/Atp5g1/Sema3g/Sh3gl2/Sema3b/Flrt1/Map1b/Adra1a/Syt17/Sema6d/D7Ertd443e/Cadm1/Serpine2/Jade2/Auts2/Cryab/Wnt5a/Islr2/Adrb1/Sema3f/Sfrp2/Cacng7/Rgma/Ngf/Sema6c/Edn3/Eaf2/Spag6l/Tnk1/Msx1/Plxna4/Kazald1/Sema3d/Ednra/Rtn4r/Prkn	86
GO:0006816	calcium ion transport	64/2000	321/13771	0.00455077	0.0339103	0.0267969	Egf/Ptger3/Cachd1/Pkd2/Casr/Spink1/Agt/Atp1b1/Chrna4/Bmp4/Cxcl12/Nos3/Ank2/Grin3a/Lpar3/Rapgef3/Nol3/Slc25a23/Pawr/Cx3cl1/Usp2/Cacnb4/Cckar/Ehd3/Trpm6/Dysf/Ccl5/Agtr1a/Nalf2/Calcr/F2r/Bspry/Trpc1/Prkd1/Pacsin3/Adra1a/Slc24a5/Cacna1h/Nos1/Cldn16/Vdr/Ramp2/Lilra5/Adrb1/Atp1a2/Cacna1g/Dmd/Gja4/Mchr1/Xcr1/Cacna1c/Cacng7/Ngf/Cacnb3/Ccl8/Stac/Gper1/Ednra/Atp2b2/Capn3/P2rx5/Rem1/Pdgfrb/Cacnb2	64
GO:0007530	sex determination	2000-07-01	16/13771	0.0046221	0.0341529	0.0269886	Tmem184a/Fgf9/Dhh/Ar/Insrr/Six4/Tcf21	7
GO:0060973	cell migration involved in heart development	2000-07-01	16/13771	0.0046221	0.0341529	0.0269886	Folr1/Bmp4/Bmp7/Ndrg4/Pitx2/Ednra/Pdgfrb	7
GO:0001756	somitogenesis	15/2000	51/13771	0.00469582	0.034355	0.0271483	Epb41l5/Cobl/Nckap1/Sfrp1/Plxna2/Lhx1/Foxc1/Meox1/Foxc2/Nrarp/Wnt5a/Sfrp2/Lef1/Dmrt2/Crb2	15
GO:0099633	protein localization to postsynaptic specialization membrane	2000-09-01	24/13771	0.0046828	0.034355	0.0271483	Gpc4/Kalrn/Prkcz/Nptx1/Magi2/Adam22/Gpc6/Rapgef4/Cacng7	9
GO:0099645	neurotransmitter receptor localization to postsynaptic specialization membrane	2000-09-01	24/13771	0.0046828	0.034355	0.0271483	Gpc4/Kalrn/Prkcz/Nptx1/Magi2/Adam22/Gpc6/Rapgef4/Cacng7	9
GO:0002251	organ or tissue specific immune response	2000-08-01	20/13771	0.00480881	0.0349374	0.0276085	Pigr/Umod/Defb1/Rab17/Igha/Ear2/Gp2/Ifnlr1	8
GO:0019400	alditol metabolic process	2000-08-01	20/13771	0.00480881	0.0349374	0.0276085	Sord/Pck1/Dgat2/Tkfc/Dysf/Mogat2/Mogat1/Angptl3	8
GO:0098810	neurotransmitter reuptake	2000-08-01	20/13771	0.00480881	0.0349374	0.0276085	Kcnj10/Slc22a1/Slc18a1/Slc1a2/Slc22a2/Slc18a2/Nos1/Prkn	8
GO:0086009	membrane repolarization	2000-11-01	33/13771	0.00523479	0.0375627	0.0296831	Atp1b1/Atp1a1/Ank2/Scn4b/Atp1b2/Kcnn2/Kcne1l/Kcnj5/Kcnh2/Cacnb3/Kcnq1	11
GO:0030308	negative regulation of cell growth	39/2000	179/13771	0.00543416	0.0389398	0.0307714	Agt/Sox17/Dab2ip/Fbp1/Cth/Sfrp1/Cda/Hnf4a/Fhl1/Sema4g/Slit3/Dcbld2/Cdhr2/Ppara/Ryk/Gas1/Cgref1/Sema6a/Ntn1/Sema5a/Map2/Frzb/Slit2/Sema3g/Sema3b/Sema6d/D7Ertd443e/Serpine2/Cryab/Wnt5a/Sema3f/Sfrp2/Rgma/Sema6c/Eaf2/Tnk1/Msx1/Sema3d/Rtn4r	39
GO:0035019	somatic stem cell population maintenance	14/2000	47/13771	0.0054829	0.0391817	0.0309625	Sall1/Sfrp1/Fgfr3/Pax2/Hnf1b/Bmp7/Yap1/Ldb2/Nog/Pax8/Kit/Trp63/Prdm16/Gata2	14
GO:0048332	mesoderm morphogenesis	15/2000	52/13771	0.00573158	0.0407917	0.0322347	Bmp4/Epb41l5/Nckap1/Pax2/Hnf1a/Bmp7/Foxc1/Tbx3/Nog/Foxc2/Wnt5a/Sfrp2/Lef1/Chrd/Crb2	15
GO:0009309	amine biosynthetic process	2000-10-01	29/13771	0.0058371	0.0412063	0.0325624	Epas1/Dao/Kl/Cyp2d22/Gpr37/Agtr1a/Agmat/Ddc/Azin2/Gata3	10
GO:0010001	glial cell differentiation	41/2000	191/13771	0.00582776	0.0412063	0.0325624	Enpp2/Kcnj10/Klf15/Slc45a3/Agt/Plpp3/Bmp4/Sox13/Tenm4/Dusp15/Lamb2/Fgfr3/Mdk/Fa2h/Sox6/Lamc3/Pax2/Emx1/Ndrg1/Sh3tc2/Erbb2/Pard3/Adam22/Reln/Nfib/Cntnap1/Epha4/Hdac11/Nog/Dtx1/Mxra8/Serpine2/Aspa/Dab1/Dmd/Mal/Ptn/Sox5/Lef1/Id4/Mycn	41
GO:0042401	cellular biogenic amine biosynthetic process	2000-10-01	29/13771	0.0058371	0.0412063	0.0325624	Epas1/Dao/Kl/Cyp2d22/Gpr37/Agtr1a/Agmat/Ddc/Azin2/Gata3	10
GO:0006958	complement activation, classical pathway	2000-12-01	38/13771	0.00589625	0.0414004	0.0327157	Ighv7-3/Igha/Ighv1-64/Susd4/C1s1/C8g/Igkc/Ighv1-82/Ighg3/Iglc1/Ighd/Serping1	12
GO:0051058	negative regulation of small GTPase mediated signal transduction	16/2000	57/13771	0.0058863	0.0414004	0.0327157	Cgnl1/Arhgap35/Dab2ip/Fbp1/Heg1/Kank1/Arhgap42/Dlc1/Slit2/Syngap1/Adra1a/Arhgap44/Ephb2/Spry1/Tnk1/Spry4	16
GO:0099601	regulation of neurotransmitter receptor activity	2000-12-01	38/13771	0.00589625	0.0414004	0.0327157	Ppargc1a/Chrna4/Shank3/Nptx1/Arc/Rph3a/Reln/Cacng7/Ephb2/Dlgap1/Shank1/Shisa7	12
GO:0035050	embryonic heart tube development	19/2000	72/13771	0.00593676	0.0415732	0.0328523	Pkd2/Folr1/Sox17/Nckap1/Sox18/Tead1/Yap1/Tbx2/Foxc1/Tbx3/Foxc2/Wnt5a/Ihh/Ccdc103/Pitx2/Chrd/Plxna4/Ednra/Apela	19
GO:0044042	glucan metabolic process	19/2000	72/13771	0.00593676	0.0415732	0.0328523	Esrrb/Slc37a4/G6pc/Ppp1r1a/Irs1/Mgam/Gys2/Igf2/Sorbs1/Grb10/Pfkm/Gnmt/Pygm/Gcgr/Adrb1/Pcdh12/Phlda2/Ppp1r3c/Pomc	19
GO:0050709	negative regulation of protein secretion	17/2000	62/13771	0.00596298	0.0416453	0.0329093	Ptger3/Pde4c/Sfrp1/Neo1/Cd200/Rhbdf1/Rab11fip3/Irs1/Srcin1/Stxbp5l/F2r/Sytl4/Nos1/Inhbb/Kcnq1/Kcnb1/Prkn	17
GO:0045664	regulation of neuron differentiation	35/2000	158/13771	0.00622784	0.0432067	0.0341431	Ptger3/Bmp4/Cxcl12/Sall1/Sfrp1/Bmp6/Prox1/Irx3/Bmp7/Nbl1/Ccl5/Adra2b/Rap1gap/Notch3/Rgs6/Map1b/Mmd2/Dtx1/Dab1/Apbb1/Grip2/Bcl11b/Dmd/Esrp1/Sfrp2/Ngf/Hey1/Gdf11/Dixdc1/Sox5/Heyl/Id4/Mycn/Hey2/Gata2	35
GO:0009190	cyclic nucleotide biosynthetic process	2000-06-01	13/13771	0.00638224	0.0434572	0.0343411	Npr1/Adcy1/Adcy6/Npr2/Adcy5/Gucy1b1	6
GO:0031268	pseudopodium organization	2000-06-01	13/13771	0.00638224	0.0434572	0.0343411	Cdc42ep1/Ccl5/Rab25/Kit/F2rl1/Cdc42ep5	6
GO:0045176	apical protein localization	2000-06-01	13/13771	0.00638224	0.0434572	0.0343411	Nckap1/Celsr1/Dlg5/Shroom2/Jam3/Atp8b1	6
GO:0052652	cyclic purine nucleotide metabolic process	2000-06-01	13/13771	0.00638224	0.0434572	0.0343411	Npr1/Adcy1/Adcy6/Npr2/Adcy5/Gucy1b1	6
GO:2000846	regulation of corticosteroid hormone secretion	2000-06-01	13/13771	0.00638224	0.0434572	0.0343411	Agt/Bmp6/Agtr1a/Ecrg4/C1qtnf1/Pomc	6
GO:0071470	cellular response to osmotic stress	2000-11-01	34/13771	0.00674154	0.0457393	0.0361445	Aqp1/Slc12a1/Pkd2/Slc25a23/Slc2a4/Efhd1/Stk39/Dysf/Slc4a11/Capn3/Lrrc8e	11
GO:0030002	cellular anion homeostasis	2000-08-01	21/13771	0.00679313	0.0458515	0.0362331	Wnk4/Slc34a3/Slc34a1/Umod/Bsnd/Abcc6/Abcc2/Kcnq1	8
GO:0034368	protein-lipid complex remodeling	2000-07-01	17/13771	0.00688424	0.0458745	0.0362513	Apom/Abca5/Nr1h4/Apob/Apoa2/Mttp/Pla2g5	7
GO:0034369	plasma lipoprotein particle remodeling	2000-07-01	17/13771	0.00688424	0.0458745	0.0362513	Apom/Abca5/Nr1h4/Apob/Apoa2/Mttp/Pla2g5	7
GO:0030193	regulation of blood coagulation	15/2000	53/13771	0.00694385	0.0461328	0.0364554	Ptger3/Abat/Kng2/Dmtn/Proc/F2r/Serpinf2/Apoh/Serpine2/Tbxa2r/F2rl1/Ephb2/Alox12/C1qtnf1/Serping1	15
GO:0035924	cellular response to vascular endothelial growth factor stimulus	16/2000	58/13771	0.0070571	0.0466697	0.0368797	Dab2ip/Flt1/Vegfc/Sema6a/Kdr/Jcad/Cadm4/Tspan12/Foxc1/Vegfd/Dll4/Prkd1/Ccbe1/Ramp2/Dcn/Pdgfrb	16
GO:0031279	regulation of cyclase activity	2000-12-01	39/13771	0.00741372	0.0487813	0.0385484	Nos3/Adcy1/Lgr5/Gabbr1/Calcr/Nos1/Adrb1/Npr3/Tshr/Cacna1c/Nos2/Guca1b	12
GO:1902903	regulation of supramolecular fiber organization	67/2000	346/13771	0.00751991	0.0492941	0.0389536	Cgnl1/Aebp1/Arhgef5/Mapt/Cyfip2/Arhgap35/Baiap2l2/Pecam1/Cdh5/Fhod3/Nckap1/Vil1/Rapgef3/Kank1/Synpo/Inpp5j/Dmtn/Cx3cl1/Esam/Limch1/Prox1/Shroom2/Kank4/Hspg2/Shank3/Cdc42ep1/Arhgef15/Phldb2/Eln/Dbn1/Fermt2/Dysf/Sema5a/Asap3/Nox4/Dlc1/Map2/Camsap3/Slit2/Scin/Epha1/Pfn2/Rhpn1/Map1b/Nphs1/Serpinf2/Hip1r/Lmod1/Rhpn2/Cryab/Sorbs3/Chadl/Synpo2/Tmod1/Synpo2l/Add2/Kiss1r/Prkcq/Tnxb/F2rl1/Sptb/Cdc42ep5/Carmil3/Plekhh2/Shank1/Mylk3/Prkn	67

### Sheet: Goterm_downregulated
ID	Description	GeneRatio	BgRatio	pvalue	p.adjust	qvalue	geneID	Count
GO:0032103	positive regulation of response to external stimulus	38/283	378/13771	3.5856e-16	1.18647e-12	9.8019e-13	Ccl7/Ccl2/Arg1/Emilin2/C5ar1/Ccr1/Ikbke/Mmp8/F7/Osm/Tnfsf14/Tlr4/Thbs1/Adora2b/Fn1/Ptgs2/Clec4n/Mefv/Lgals1/Cd28/Adam8/Cxcl1/Lbp/Trem1/Scarf1/Ifi203/Ifi204/Klrd1/Trim6/S100a9/Ifi209/S100a8/Raet1a/Cxcr2/Raet1e/Ifi206/Ifi211/Ifi205	38
GO:0031349	positive regulation of defense response	28/283	250/13771	2.48394e-13	4.10968e-10	3.39515e-10	Arg1/Emilin2/Ikbke/Mmp8/Osm/Tlr4/Adora2b/Ptgs2/Clec4n/Mefv/Lgals1/Cd28/Adam8/Cxcl1/Lbp/Ifi203/Ifi204/Gja1/Klrd1/Trim6/S100a9/Ifi209/S100a8/Raet1a/Raet1e/Ifi206/Ifi211/Ifi205	28
GO:0097530	granulocyte migration	21/283	135/13771	4.48011e-13	4.94156e-10	4.0824e-10	Ccl7/Pf4/Ccl2/Anxa1/Ccl6/Ccl9/C5ar1/Ppbp/Cxcl2/Thbs1/Mcoln2/Prtn3/Cxcl3/Adam8/Cxcl1/Lbp/Trem1/Tnfaip6/S100a9/S100a8/Cxcr2	21
GO:1990266	neutrophil migration	19/283	111/13771	1.02558e-12	8.48407e-10	7.009e-10	Ccl7/Pf4/Ccl2/Ccl6/Ccl9/C5ar1/Ppbp/Cxcl2/Mcoln2/Prtn3/Cxcl3/Adam8/Cxcl1/Lbp/Trem1/Tnfaip6/S100a9/S100a8/Cxcr2	19
GO:0097529	myeloid leukocyte migration	24/283	194/13771	1.5805e-12	1.04598e-09	8.64119e-10	Ccl7/Pf4/Ccl2/Ednrb/Anxa1/Ccl6/Ccl9/C5ar1/Ccr1/Ppbp/Cd200r1/Cxcl2/Thbs1/Mcoln2/Prtn3/Cxcl3/Adam8/Cxcl1/Lbp/Trem1/Tnfaip6/S100a9/S100a8/Cxcr2	24
GO:0050900	leukocyte migration	30/283	326/13771	5.66466e-12	3.12406e-09	2.5809e-09	Ccl7/Pf4/Ccl2/Ednrb/Ecm1/Anxa1/Ccl6/Ccl9/C5ar1/Ccr1/Ppbp/Cd200r1/F7/Cxcl2/Tnfsf14/Thbs1/Mmp9/Mcoln2/Prtn3/Cxcl3/Adam8/Cxcl1/Lbp/Trem1/Tnfaip6/S100a9/S100a8/Cxcr2/Gpr15/Selp	30
GO:0071621	granulocyte chemotaxis	18/283	110/13771	9.10016e-12	4.30178e-09	3.55385e-09	Ccl7/Pf4/Ccl2/Anxa1/Ccl6/Ccl9/C5ar1/Ppbp/Cxcl2/Thbs1/Cxcl3/Cxcl1/Lbp/Trem1/Tnfaip6/S100a9/S100a8/Cxcr2	18
GO:0030595	leukocyte chemotaxis	23/283	196/13771	1.41772e-11	5.86405e-09	4.8445e-09	Ccl7/Pf4/Ccl2/Ednrb/Anxa1/Ccl6/Ccl9/C5ar1/Ccr1/Ppbp/F7/Cxcl2/Tnfsf14/Thbs1/Cxcl3/Adam8/Cxcl1/Lbp/Trem1/Tnfaip6/S100a9/S100a8/Cxcr2	23
GO:0030593	neutrophil chemotaxis	16/283	88/13771	2.54352e-11	9.35169e-09	7.72577e-09	Ccl7/Pf4/Ccl2/Ccl6/Ccl9/C5ar1/Ppbp/Cxcl2/Cxcl3/Cxcl1/Lbp/Trem1/Tnfaip6/S100a9/S100a8/Cxcr2	16
GO:0035456	response to interferon-beta	13/283	54/13771	4.62345e-11	1.5299e-08	1.2639e-08	Ikbke/Gbp7/Gm5431/Ifi47/Ifi203/Ifi204/Trim6/Ifi209/Ifitm1/Ifi206/Ifi211/Ifit1/Ifi205	13
GO:0060326	cell chemotaxis	24/283	259/13771	7.2235e-10	2.17296e-07	1.79516e-07	Ccl7/Pf4/Ccl2/Ednrb/Anxa1/Ccl6/Ccl9/C5ar1/Ccr1/Ppbp/F7/Cxcl2/Tnfsf14/Thbs1/Cxcl3/Adam8/Cxcl1/Lbp/Trem1/Tnfaip6/S100a9/S100a8/Cxcr2/Saa3	24
GO:0035458	cellular response to interferon-beta	11/283	46/13771	1.60264e-09	4.41929e-07	3.65093e-07	Gbp7/Gm5431/Ifi47/Ifi203/Ifi204/Trim6/Ifi209/Ifi206/Ifi211/Ifit1/Ifi205	11
GO:0002237	response to molecule of bacterial origin	23/283	256/13771	3.02353e-09	7.69604e-07	6.35798e-07	Pf4/Ccl2/Ednrb/C5ar1/Ppbp/Cxcl2/Tlr4/Ptgs2/Cd300lb/Cxcl3/Cd80/Tnip3/Cxcl1/Lbp/Il10/Ptger2/Slpi/Trim6/S100a9/S100a8/Il36g/Raet1a/Wfdc21	23
GO:0032496	response to lipopolysaccharide	22/283	237/13771	3.68029e-09	8.69863e-07	7.18625e-07	Pf4/Ccl2/Ednrb/Ppbp/Cxcl2/Tlr4/Ptgs2/Cd300lb/Cxcl3/Cd80/Tnip3/Cxcl1/Lbp/Il10/Ptger2/Slpi/Trim6/S100a9/S100a8/Il36g/Raet1a/Wfdc21	22
GO:0002833	positive regulation of response to biotic stimulus	18/283	161/13771	5.47829e-09	1.20851e-06	9.98394e-07	Arg1/Emilin2/Ikbke/Tlr4/Clec4n/Adam8/Cxcl1/Lbp/Ifi203/Ifi204/Klrd1/Trim6/Ifi209/Raet1a/Raet1e/Ifi206/Ifi211/Ifi205	18
GO:0001819	positive regulation of cytokine production	29/283	419/13771	1.05897e-08	2.19009e-06	1.80931e-06	Ccl2/Anxa1/C5ar1/Mmp8/Osm/Hilpda/Tlr4/Thbs1/Adora2b/Ptgs2/Clec4n/Mefv/Mcoln2/Cd28/Adam8/Tlr5/Lbp/Hpse/Il10/Rgcc/Chil3/Ifi204/Trim6/Il36g/Isg15/Ifi206/Ifi211/Ifi205/Htr2b	29
GO:0070098	chemokine-mediated signaling pathway	10/283	48/13771	3.76333e-08	7.07747e-06	5.84695e-06	Ccl7/Pf4/Ccl2/Ccl6/Ccl9/Ccr1/Ppbp/Cxcl2/Cxcl3/Cxcl1	10
GO:0042742	defense response to bacterium	19/283	203/13771	3.86735e-08	7.07747e-06	5.84695e-06	Emilin2/C5ar1/Clec4d/Anxa3/Tlr4/Naip1/Il7r/Tlr5/Gbp7/Lbp/Tnfsf8/Il10/Trem1/Lcn2/Slpi/Ang/Raet1a/Isg15/Wfdc21	19
GO:0045089	positive regulation of innate immune response	15/283	125/13771	4.06382e-08	7.07747e-06	5.84695e-06	Ikbke/Tlr4/Clec4n/Adam8/Lbp/Ifi203/Ifi204/Klrd1/Trim6/Ifi209/Raet1a/Raet1e/Ifi206/Ifi211/Ifi205	15
GO:0000280	nuclear division	25/283	359/13771	1.02901e-07	1.70249e-05	1.40649e-05	Ncapg2/Osm/Nusap1/Cd28/Ccne1/Spdl1/Mki67/Rgcc/Ccne2/Kif20b/Bub1/Piwil2/Brip1/Suv39h2/Ncapg/Smc2/Smc4/Cdc6/Cenpe/Fignl1/Chek1/Ccnb1/Aurka/Sgo2a/Dnmt3l	25
GO:0007059	chromosome segregation	22/283	287/13771	1.1815e-07	1.8617e-05	1.53802e-05	Ncapg2/Nusap1/Ska1/Ccne1/Spdl1/Ska3/Mki67/Ccne2/Bub1/Brip1/Ncapg/Smc2/Smc4/Cdc6/Cenpe/Cenpf/Cenpw/Ccnb1/Cenph/Sgo2a/Knl1/Rmi2	22
GO:0045088	regulation of innate immune response	18/283	199/13771	1.49651e-07	2.25088e-05	1.85953e-05	Arg1/Ccr1/Ikbke/Tlr4/Clec4n/Adam8/Lbp/Ifi203/Ifi204/Klrd1/Trim6/Ifi209/Raet1a/Isg15/Raet1e/Ifi206/Ifi211/Ifi205	18
GO:0006935	chemotaxis	29/283	475/13771	1.62204e-07	2.33362e-05	1.92788e-05	Ccl7/Pf4/Ccl2/Ednrb/Anxa1/Ccl6/Ccl9/C5ar1/Ccr1/Ppbp/Flrt3/F7/Cxcl2/Nrp2/Tnfsf14/Flrt2/Thbs1/Fn1/Cxcl3/Adam8/Cxcl1/Lbp/Trem1/Tnfaip6/S100a9/S100a8/Cxcr2/Saa3/Cntn1	29
GO:0042330	taxis	29/283	478/13771	1.85283e-07	2.55458e-05	2.11043e-05	Ccl7/Pf4/Ccl2/Ednrb/Anxa1/Ccl6/Ccl9/C5ar1/Ccr1/Ppbp/Flrt3/F7/Cxcl2/Nrp2/Tnfsf14/Flrt2/Thbs1/Fn1/Cxcl3/Adam8/Cxcl1/Lbp/Trem1/Tnfaip6/S100a9/S100a8/Cxcr2/Saa3/Cntn1	29
GO:1990868	response to chemokine	10/283	58/13771	2.50456e-07	3.14138e-05	2.59521e-05	Ccl7/Pf4/Ccl2/Ccl6/Ccl9/Ccr1/Ppbp/Cxcl2/Cxcl3/Cxcl1	10
GO:1990869	cellular response to chemokine	10/283	58/13771	2.50456e-07	3.14138e-05	2.59521e-05	Ccl7/Pf4/Ccl2/Ccl6/Ccl9/Ccr1/Ppbp/Cxcl2/Cxcl3/Cxcl1	10
GO:0018149	peptide cross-linking	7/283	23/13771	2.65817e-07	3.14138e-05	2.59521e-05	F13a1/Anxa1/Tgm2/Thbs1/Fn1/Cstdc4/Stfa2l1	7
GO:0051984	positive regulation of chromosome segregation	7/283	23/13771	2.65817e-07	3.14138e-05	2.59521e-05	Ncapg2/Ncapg/Smc2/Smc4/Cdc6/Cenpe/Ccnb1	7
GO:0048285	organelle fission	26/283	409/13771	3.39205e-07	3.87044e-05	3.19751e-05	Ncapg2/Osm/Nusap1/Cd28/Mtfr2/Ccne1/Spdl1/Mki67/Rgcc/Ccne2/Kif20b/Bub1/Piwil2/Brip1/Suv39h2/Ncapg/Smc2/Smc4/Cdc6/Cenpe/Fignl1/Chek1/Ccnb1/Aurka/Sgo2a/Dnmt3l	26
GO:0009611	response to wounding	26/283	414/13771	4.28548e-07	4.72689e-05	3.90505e-05	Pf4/F13a1/Ccl2/Emilin2/Anxa1/Flrt3/Pdpn/F7/Anxa2/Cdkn1a/Tlr4/Thbs1/Fn1/Timp1/Slc7a11/Hpse/Myoz1/Il10/Hmox1/Scarf1/Gja1/S100a9/Aurka/Selp/Serpinb2/Alox15	26
GO:0019221	cytokine-mediated signaling pathway	23/283	336/13771	4.61297e-07	4.92397e-05	4.06787e-05	Ccl7/Pf4/Ccl2/Arg1/Ecm1/Ccl6/Il1rn/Ccl9/Ccr1/Ppbp/Ikbke/Cxcl2/Osm/Cxcl3/Naip1/Il7r/Cxcl1/Trim6/Ifitm1/Il36g/Cxcr2/Isg15/Oasl2	23
GO:0002526	acute inflammatory response	11/283	78/13771	5.2162e-07	5.39388e-05	4.45608e-05	Ednrb/Il1rn/Fn1/Ptgs2/Adam8/Cxcl1/Lbp/Hpse/Trem1/Cxcr2/Saa3	11
GO:0042060	wound healing	22/283	314/13771	5.58055e-07	5.46278e-05	4.513e-05	Pf4/F13a1/Ccl2/Emilin2/Anxa1/Pdpn/F7/Anxa2/Cdkn1a/Tlr4/Thbs1/Fn1/Timp1/Slc7a11/Hpse/Myoz1/Hmox1/Gja1/S100a9/Selp/Serpinb2/Alox15	22
GO:0050727	regulation of inflammatory response	21/283	289/13771	5.61301e-07	5.46278e-05	4.513e-05	Ednrb/Anxa1/Mmp8/Cd200r1/Osm/Tlr4/Adora2b/Ier3/Ptgs2/Mefv/Lgals1/Cd28/Adam8/Lbp/Hpse/Il10/Nt5e/Tnfaip6/S100a9/S100a8/Alox15	21
GO:1901991	negative regulation of mitotic cell cycle phase transition	15/283	156/13771	7.62876e-07	7.21244e-05	5.95846e-05	Ccl2/Gpnmb/Cdkn1a/Ier3/Cdk1/Spdl1/Rgcc/Bub1/Cdc6/Cenpe/Slfn1/Inhba/Chek1/Ccnb1/Orc1	15
GO:0002685	regulation of leukocyte migration	17/283	200/13771	8.06265e-07	7.35299e-05	6.07457e-05	Ccl7/Ccl2/Ecm1/Anxa1/C5ar1/Ccr1/Cd200r1/F7/Tnfsf14/Thbs1/Mmp9/Adam8/Lbp/Trem1/Tnfaip6/Cxcr2/Selp	17
GO:0002218	activation of innate immune response	9/283	51/13771	8.22184e-07	7.35299e-05	6.07457e-05	Tlr4/Clec4n/Ifi203/Ifi204/Klrd1/Ifi209/Ifi206/Ifi211/Ifi205	9
GO:0140013	meiotic nuclear division	14/283	137/13771	8.5743e-07	7.46641e-05	6.16827e-05	Osm/Ccne1/Ccne2/Bub1/Piwil2/Brip1/Suv39h2/Smc2/Smc4/Cenpe/Fignl1/Aurka/Sgo2a/Dnmt3l	14
GO:0051983	regulation of chromosome segregation	11/283	85/13771	1.25965e-06	0.000106876	8.82942e-05	Ncapg2/Spdl1/Mki67/Bub1/Ncapg/Smc2/Smc4/Cdc6/Cenpe/Ccnb1/Rmi2	11
GO:0001936	regulation of endothelial cell proliferation	13/283	126/13771	1.9023e-06	0.000157368	0.000130008	Ccl2/Arg1/Ecm1/Thbs1/Adora2b/Il10/Hmox1/Rgcc/Gja1/Ang/Lrg1/Htr2b/Wnt2	13
GO:0050867	positive regulation of cell activation	22/283	341/13771	2.21226e-06	0.000178546	0.000147503	Ccl2/Anxa1/Gm5150/Clec4d/Pdpn/Mmp8/Tnfsf14/Cdkn1a/Tlr4/Thbs1/Adora2b/Cd300lb/Cd80/Lgals1/Cd28/Adam8/Il7r/Lbp/Il10/Cd38/Myb/Selp	22
GO:0050778	positive regulation of immune response	26/283	453/13771	2.32722e-06	0.000180288	0.000148943	Anxa1/C5ar1/Cfp/Ikbke/Tlr4/Adora2b/Clec4n/Cd28/Adam8/Lbp/Il10/Cd38/Rgcc/Ifi203/Ifi204/Klrd1/Trim6/Ifi209/Raet1a/Raet1e/Ifi206/Ifi211/Fcna/Myb/Ifi205/Cd5l	26
GO:0090068	positive regulation of cell cycle process	17/283	216/13771	2.34282e-06	0.000180288	0.000148943	Anxa1/Ncapg2/Nusap1/Cd28/Cdk1/Rgcc/Kif20b/Piwil2/Ncapg/Smc2/Smc4/Cdc6/Cenpe/Ccnb1/Aurka/Sgo2a/Orc1	17
GO:1903046	meiotic cell cycle process	14/283	154/13771	3.49068e-06	0.000262515	0.000216873	Osm/Ccne1/Ccne2/Bub1/Piwil2/Brip1/Suv39h2/Smc2/Smc4/Cenpe/Fignl1/Aurka/Sgo2a/Dnmt3l	14
GO:0044772	mitotic cell cycle phase transition	23/283	381/13771	3.97249e-06	0.000290645	0.000240112	Ccl2/Plk2/Anxa1/Gpnmb/Pdpn/Nasp/Cdkn1a/Ier3/Cdk1/Ccne1/Spdl1/Rgcc/Ccne2/Bub1/Cdc6/Cenpe/Slfn1/Cenpf/Inhba/Chek1/Ccnb1/Myb/Orc1	23
GO:0002523	leukocyte migration involved in inflammatory response	6/283	22/13771	4.04039e-06	0.000290645	0.000240112	Ccl2/Ppbp/Adam8/Lbp/S100a9/S100a8	6
GO:0019730	antimicrobial humoral response	9/283	62/13771	4.4992e-06	0.000316763	0.000261689	Pf4/Ppbp/Cxcl2/Cxcl3/Cxcl1/Slpi/Ang/S100a9/Wfdc21	9
GO:0051783	regulation of nuclear division	12/283	116/13771	4.61606e-06	0.00031822	0.000262893	Osm/Nusap1/Cd28/Spdl1/Mki67/Rgcc/Kif20b/Bub1/Piwil2/Cenpe/Chek1/Ccnb1	12
GO:0098813	nuclear chromosome segregation	17/283	228/13771	4.87589e-06	0.000329272	0.000272023	Ncapg2/Nusap1/Ccne1/Spdl1/Ccne2/Bub1/Brip1/Ncapg/Smc2/Smc4/Cdc6/Cenpe/Cenpf/Ccnb1/Sgo2a/Knl1/Rmi2	17
GO:0071674	mononuclear cell migration	14/283	159/13771	5.08072e-06	0.000335892	0.000277493	Ccl7/Ccl2/Ecm1/Anxa1/Ccl6/Ccl9/C5ar1/Ccr1/Cd200r1/Tnfsf14/Thbs1/Adam8/Trem1/Gpr15	14
GO:0032963	collagen metabolic process	11/283	98/13771	5.2233e-06	0.000335892	0.000277493	Ccl2/Mmp19/Arg1/Mmp8/Ctsl/Adora2b/Fn1/Mmp9/Prtn3/Mmp27/Rgcc	11
GO:0002687	positive regulation of leukocyte migration	13/283	138/13771	5.27845e-06	0.000335892	0.000277493	Ccl7/Ccl2/C5ar1/Ccr1/F7/Tnfsf14/Thbs1/Mmp9/Adam8/Lbp/Trem1/Cxcr2/Selp	13
GO:0002831	regulation of response to biotic stimulus	20/283	307/13771	5.60192e-06	0.00034975	0.000288941	Arg1/Emilin2/Ccr1/Ikbke/Tlr4/Clec4n/Adam8/Cxcl1/Lbp/Ifi203/Ifi204/Klrd1/Trim6/Ifi209/Raet1a/Isg15/Raet1e/Ifi206/Ifi211/Ifi205	20
GO:0006959	humoral immune response	13/283	139/13771	5.71752e-06	0.000350357	0.000289442	Pf4/Ppbp/Cfp/Cxcl2/Cxcl3/Cxcl1/Rgcc/Slpi/Ang/S100a9/Fcna/Wfdc21/Cd5l	13
GO:0030261	chromosome condensation	7/283	35/13771	5.90209e-06	0.000355091	0.000293354	Ncapg2/Nusap1/Cdk1/Ncapg/Smc2/Smc4/Ccnb1	7
GO:0001935	endothelial cell proliferation	13/283	140/13771	6.18855e-06	0.000365677	0.000302099	Ccl2/Arg1/Ecm1/Thbs1/Adora2b/Il10/Hmox1/Rgcc/Gja1/Ang/Lrg1/Htr2b/Wnt2	13
GO:0050729	positive regulation of inflammatory response	12/283	120/13771	6.57797e-06	0.000381868	0.000315475	Mmp8/Osm/Tlr4/Adora2b/Ptgs2/Mefv/Lgals1/Cd28/Adam8/Lbp/S100a9/S100a8	12
GO:0007596	blood coagulation	13/283	141/13771	6.69355e-06	0.000381878	0.000315483	Pf4/F13a1/Emilin2/Pdpn/F7/Anxa2/Tlr4/Thbs1/Fn1/Slc7a11/Hpse/S100a9/Selp	13
GO:0045071	negative regulation of viral genome replication	8/283	50/13771	7.31559e-06	0.000410293	0.000338958	Rnasel/Ifi204/Slpi/Trim6/Ifitm1/Isg15/Ifi206/Oasl2	8
GO:0007599	hemostasis	13/283	143/13771	7.81385e-06	0.000423869	0.000350174	Pf4/F13a1/Emilin2/Pdpn/F7/Anxa2/Tlr4/Thbs1/Fn1/Slc7a11/Hpse/S100a9/Selp	13
GO:0050817	coagulation	13/283	143/13771	7.81385e-06	0.000423869	0.000350174	Pf4/F13a1/Emilin2/Pdpn/F7/Anxa2/Tlr4/Thbs1/Fn1/Slc7a11/Hpse/S100a9/Selp	13
GO:0006953	acute-phase response	6/283	25/13771	9.10501e-06	0.000485943	0.000401455	Ednrb/Il1rn/Fn1/Ptgs2/Lbp/Saa3	6
GO:0045787	positive regulation of cell cycle	19/283	291/13771	9.34307e-06	0.000490734	0.000405413	Anxa1/Ncapg2/Nusap1/Cd28/Cdk1/Il10/Rgcc/Kif20b/Piwil2/Ncapg/Smc2/Smc4/Cdc6/Cenpe/Chek1/Ccnb1/Aurka/Sgo2a/Orc1	19
GO:0001938	positive regulation of endothelial cell proliferation	10/283	86/13771	1.02428e-05	0.000516286	0.000426522	Ccl2/Arg1/Ecm1/Adora2b/Il10/Hmox1/Ang/Lrg1/Htr2b/Wnt2	10
GO:0002690	positive regulation of leukocyte chemotaxis	10/283	86/13771	1.02428e-05	0.000516286	0.000426522	Ccl7/Ccl2/C5ar1/Ccr1/F7/Tnfsf14/Thbs1/Lbp/Trem1/Cxcr2	10
GO:0071222	cellular response to lipopolysaccharide	14/283	169/13771	1.02976e-05	0.000516286	0.000426522	Pf4/Ccl2/Ppbp/Cxcl2/Tlr4/Cd300lb/Cxcl3/Cd80/Tnip3/Cxcl1/Lbp/Il10/Il36g/Raet1a	14
GO:1905818	regulation of chromosome separation	9/283	70/13771	1.24947e-05	0.000617089	0.000509799	Ncapg2/Spdl1/Bub1/Ncapg/Smc2/Smc4/Cdc6/Cenpe/Ccnb1	9
GO:0002696	positive regulation of leukocyte activation	20/283	326/13771	1.36137e-05	0.000662465	0.000547286	Ccl2/Anxa1/Gm5150/Clec4d/Mmp8/Tnfsf14/Cdkn1a/Tlr4/Thbs1/Adora2b/Cd300lb/Cd80/Lgals1/Cd28/Adam8/Il7r/Lbp/Il10/Cd38/Myb	20
GO:0002688	regulation of leukocyte chemotaxis	11/283	109/13771	1.46501e-05	0.000702569	0.000580418	Ccl7/Ccl2/C5ar1/Ccr1/F7/Tnfsf14/Thbs1/Lbp/Trem1/Tnfaip6/Cxcr2	11
GO:0051321	meiotic cell cycle	15/283	200/13771	1.65208e-05	0.000780964	0.000645182	Osm/Ccne1/Mki67/Ccne2/Bub1/Piwil2/Brip1/Suv39h2/Smc2/Smc4/Cenpe/Fignl1/Aurka/Sgo2a/Dnmt3l	15
GO:1901988	negative regulation of cell cycle phase transition	16/283	225/13771	1.68303e-05	0.000784385	0.000648009	Ccl2/Gpnmb/Cdkn1a/Ier3/Cdk1/Spdl1/Rgcc/Bub1/Cdc6/Cenpe/Slfn1/Inhba/Chek1/Ccnb1/Aurka/Orc1	16
GO:0043277	apoptotic cell clearance	7/283	41/13771	1.77576e-05	0.000799409	0.000660421	Ccl2/Anxa1/Tgm2/Thbs1/Rhobtb1/Marco/Alox15	7
GO:0030194	positive regulation of blood coagulation	5/283	17/13771	1.78774e-05	0.000799409	0.000660421	Emilin2/F7/Thbs1/Hpse/S100a9	5
GO:1900048	positive regulation of hemostasis	5/283	17/13771	1.78774e-05	0.000799409	0.000660421	Emilin2/F7/Thbs1/Hpse/S100a9	5
GO:0071219	cellular response to molecule of bacterial origin	14/283	178/13771	1.85808e-05	0.000819787	0.000677255	Pf4/Ccl2/Ppbp/Cxcl2/Tlr4/Cd300lb/Cxcl3/Cd80/Tnip3/Cxcl1/Lbp/Il10/Il36g/Raet1a	14
GO:0010466	negative regulation of peptidase activity	13/283	156/13771	2.00377e-05	0.000867763	0.00071689	Ecm1/Thbs1/Ptgs2/Timp1/Mmp9/Naip1/Cstdc4/Ifi204/Slpi/Serpinb12/Ifi206/Stfa2l1/Serpinb2	13
GO:0140014	mitotic nuclear division	17/283	254/13771	2.01927e-05	0.000867763	0.00071689	Ncapg2/Nusap1/Cd28/Spdl1/Mki67/Rgcc/Kif20b/Bub1/Ncapg/Smc2/Smc4/Cdc6/Cenpe/Chek1/Ccnb1/Aurka/Sgo2a	17
GO:1901990	regulation of mitotic cell cycle phase transition	18/283	281/13771	2.0816e-05	0.000874812	0.000722714	Ccl2/Anxa1/Gpnmb/Pdpn/Cdkn1a/Ier3/Cdk1/Spdl1/Rgcc/Bub1/Cdc6/Cenpe/Slfn1/Cenpf/Inhba/Chek1/Ccnb1/Orc1	18
GO:0045930	negative regulation of mitotic cell cycle	15/283	204/13771	2.08855e-05	0.000874812	0.000722714	Ccl2/Gpnmb/Cdkn1a/Ier3/Cdk1/Spdl1/Rgcc/Bub1/Cdc6/Cenpe/Slfn1/Inhba/Chek1/Ccnb1/Orc1	15
GO:0061844	antimicrobial humoral immune response mediated by antimicrobial peptide	7/283	43/13771	2.45744e-05	0.00101646	0.000839732	Pf4/Ppbp/Cxcl2/Cxcl3/Cxcl1/Ang/S100a9	7
GO:0007088	regulation of mitotic nuclear division	10/283	96/13771	2.72426e-05	0.00111291	0.000919416	Nusap1/Cd28/Spdl1/Mki67/Rgcc/Kif20b/Bub1/Cenpe/Chek1/Ccnb1	10
GO:0044770	cell cycle phase transition	24/283	461/13771	2.90695e-05	0.00117306	0.000969108	Ccl2/Plk2/Anxa1/Gpnmb/Pdpn/Nasp/Cdkn1a/Ier3/Cdk1/Ccne1/Spdl1/Rgcc/Ccne2/Bub1/Cdc6/Cenpe/Slfn1/Cenpf/Inhba/Chek1/Ccnb1/Aurka/Myb/Orc1	24
GO:0010948	negative regulation of cell cycle process	17/283	263/13771	3.15237e-05	0.00125677	0.00103826	Ccl2/Gpnmb/Osm/Cdkn1a/Ier3/Cdk1/Spdl1/Rgcc/Bub1/Cdc6/Cenpe/Slfn1/Inhba/Chek1/Ccnb1/Aurka/Orc1	17
GO:0070192	chromosome organization involved in meiotic cell cycle	7/283	45/13771	3.34134e-05	0.00130717	0.0010799	Ccne1/Ccne2/Bub1/Brip1/Smc2/Smc4/Sgo2a	7
GO:1903900	regulation of viral life cycle	11/283	119/13771	3.3578e-05	0.00130717	0.0010799	Rnasel/Lgals1/Trim30b/Trim30c/Ifi204/Slpi/Trim6/Ifitm1/Isg15/Ifi206/Oasl2	11
GO:1903034	regulation of response to wounding	12/283	142/13771	3.63668e-05	0.00139928	0.00115599	Ccl2/Emilin2/Anxa1/F7/Anxa2/Thbs1/Hpse/Myoz1/Il10/Scarf1/Gja1/S100a9	12
GO:1903036	positive regulation of response to wounding	8/283	62/13771	3.72251e-05	0.00141584	0.00116968	Ccl2/Emilin2/Anxa1/F7/Thbs1/Hpse/Scarf1/S100a9	8
GO:0030574	collagen catabolic process	6/283	32/13771	4.12818e-05	0.00155229	0.0012824	Mmp19/Mmp8/Ctsl/Mmp9/Prtn3/Mmp27	6
GO:0050820	positive regulation of coagulation	5/283	20/13771	4.25806e-05	0.00158314	0.00130789	Emilin2/F7/Thbs1/Hpse/S100a9	5
GO:0090303	positive regulation of wound healing	7/283	47/13771	4.47114e-05	0.00164389	0.00135808	Ccl2/Emilin2/Anxa1/F7/Thbs1/Hpse/S100a9	7
GO:0045785	positive regulation of cell adhesion	22/283	416/13771	4.98915e-05	0.00181419	0.00149876	Ccl2/Emilin2/Anxa1/Gm5150/Pdpn/Tgm2/Tnfsf14/Thbs1/Fn1/S100a10/Cd80/Lgals1/Cd28/Adam8/Il7r/Hpse/Trem1/Edil3/Mex3b/Myb/Selp/Alox15	22
GO:0071675	regulation of mononuclear cell migration	10/283	105/13771	5.92416e-05	0.00211964	0.00175111	Ccl7/Ccl2/Ecm1/C5ar1/Ccr1/Cd200r1/Tnfsf14/Thbs1/Adam8/Trem1	10
GO:0007346	regulation of mitotic cell cycle	22/283	421/13771	5.95728e-05	0.00211964	0.00175111	Ccl2/Anxa1/Gpnmb/Pdpn/Cdkn1a/Ier3/Nusap1/Cd28/Cdk1/Spdl1/Mki67/Rgcc/Kif20b/Bub1/Cdc6/Cenpe/Slfn1/Cenpf/Inhba/Chek1/Ccnb1/Orc1	22
GO:0022407	regulation of cell-cell adhesion	21/283	392/13771	6.16696e-05	0.0021709	0.00179346	Ccl2/Arg1/Emilin2/Anxa1/Gm5150/Il1rn/Gpnmb/Pdpn/Tnfsf14/Cd80/Lgals1/Cd28/Adam8/Il7r/Il10/Rgcc/Slfn1/Mex3b/Myb/Selp/Alox15	21
GO:0061041	regulation of wound healing	10/283	107/13771	6.96036e-05	0.00240017	0.00198287	Ccl2/Emilin2/Anxa1/F7/Anxa2/Thbs1/Hpse/Myoz1/Gja1/S100a9	10
GO:0051383	kinetochore organization	5/283	22/13771	6.9927e-05	0.00240017	0.00198287	Smc2/Smc4/Cenpe/Cenpw/Cenph	5
GO:0050921	positive regulation of chemotaxis	11/283	129/13771	7.06915e-05	0.00240017	0.00198287	Ccl7/Ccl2/C5ar1/Ccr1/F7/Tnfsf14/Thbs1/Fn1/Lbp/Trem1/Cxcr2	11
GO:0071216	cellular response to biotic stimulus	14/283	201/13771	7.10839e-05	0.00240017	0.00198287	Pf4/Ccl2/Ppbp/Cxcl2/Tlr4/Cd300lb/Cxcl3/Cd80/Tnip3/Cxcl1/Lbp/Il10/Il36g/Raet1a	14
GO:0002274	myeloid leukocyte activation	14/283	202/13771	7.4993e-05	0.00248625	0.00205398	Anxa1/C5ar1/Clec4d/Mmp8/Anxa3/Tlr4/Thbs1/Adora2b/Fn1/Cd300lb/Lbp/Il10/Hmox1/Cxcr2	14
GO:0002699	positive regulation of immune effector process	15/283	228/13771	7.54856e-05	0.00248625	0.00205398	Ccl2/Arg1/Anxa1/Tlr4/Adora2b/Cd28/Cxcl1/Lbp/Il10/Hmox1/Klrd1/Trim6/Raet1a/Raet1e/Myb	15
GO:0060623	regulation of chromosome condensation	4/283	12/13771	7.58872e-05	0.00248625	0.00205398	Ncapg/Smc2/Smc4/Ccnb1	4
GO:0051304	chromosome separation	9/283	89/13771	8.69077e-05	0.00279927	0.00231257	Ncapg2/Spdl1/Bub1/Ncapg/Smc2/Smc4/Cdc6/Cenpe/Ccnb1	9
GO:0071622	regulation of granulocyte chemotaxis	7/283	52/13771	8.71334e-05	0.00279927	0.00231257	Ccl2/C5ar1/Thbs1/Lbp/Trem1/Tnfaip6/Cxcr2	7
GO:0002253	activation of immune response	16/283	260/13771	9.63885e-05	0.00306682	0.00253361	C5ar1/Cfp/Tlr4/Clec4n/Cd28/Cd38/Rgcc/Ifi203/Ifi204/Klrd1/Ifi209/Ifi206/Ifi211/Fcna/Ifi205/Cd5l	16
GO:0043903	regulation of biological process involved in symbiotic interaction	7/283	53/13771	9.86505e-05	0.0031089	0.00256837	Arg1/Lgals1/Trim30b/Trim30c/Cxcl1/Trim6/Ifitm1	7
GO:0002544	chronic inflammatory response	4/283	13/13771	0.000107847	0.00336665	0.00278131	Adora2b/Il10/Gja1/S100a9	4
GO:1905820	positive regulation of chromosome separation	5/283	24/13771	0.000109127	0.00337477	0.00278802	Ncapg2/Ncapg/Smc2/Smc4/Cenpe	5
GO:1905517	macrophage migration	7/283	54/13771	0.000111376	0.00341245	0.00281915	Ccl2/Ednrb/C5ar1/Cd200r1/Thbs1/Mcoln2/Trem1	7
GO:0007159	leukocyte cell-cell adhesion	18/283	322/13771	0.000122026	0.00368315	0.00304278	Ccl2/Arg1/Anxa1/Gm5150/Gpnmb/Tnfsf14/Thbs1/Cd80/Lgals1/Cd28/Adam8/Il7r/Nt5e/S100a9/Slfn1/S100a8/Myb/Selp	18
GO:0072676	lymphocyte migration	9/283	93/13771	0.000122438	0.00368315	0.00304278	Ccl7/Ccl2/Ecm1/Ccl6/Ccl9/Cd200r1/Tnfsf14/Adam8/Gpr15	9
GO:0043032	positive regulation of macrophage activation	5/283	25/13771	0.000134132	0.00396321	0.00327415	Mmp8/Tlr4/Thbs1/Lbp/Il10	5
GO:0045069	regulation of viral genome replication	8/283	74/13771	0.000134143	0.00396321	0.00327415	Rnasel/Ifi204/Slpi/Trim6/Ifitm1/Isg15/Ifi206/Oasl2	8
GO:0000082	G1/S transition of mitotic cell cycle	13/283	189/13771	0.000145748	0.00426797	0.00352592	Ccl2/Plk2/Anxa1/Gpnmb/Pdpn/Nasp/Cdkn1a/Ccne1/Rgcc/Ccne2/Slfn1/Inhba/Myb	13
GO:0045786	negative regulation of cell cycle	18/283	328/13771	0.000153719	0.00446189	0.00368613	Ccl2/Gpnmb/Osm/Cdkn1a/Ier3/Ptgs2/Cdk1/Spdl1/Rgcc/Bub1/Cdc6/Cenpe/Slfn1/Inhba/Chek1/Ccnb1/Aurka/Orc1	18
GO:0002683	negative regulation of immune system process	19/283	358/13771	0.000156137	0.0044795	0.00370067	Ccl2/Arg1/Anxa1/Gpnmb/Ccr1/Cd200r1/Thbs1/Cd80/Il7r/Il10/Hmox1/Ifi204/Tnfaip6/Klrd1/Slfn1/Clec2g/Isg15/Ifi206/Alox15	19
GO:0050792	regulation of viral process	11/283	141/13771	0.00015727	0.0044795	0.00370067	Rnasel/Lgals1/Trim30b/Trim30c/Ifi204/Slpi/Trim6/Ifitm1/Isg15/Ifi206/Oasl2	11
GO:0034341	response to interferon-gamma	10/283	118/13771	0.000158387	0.0044795	0.00370067	Ccl7/Ccl2/Arg1/Ccl6/Ccl9/Tlr4/Mefv/Capg/Gbp7/Ifitm1	10
GO:1901987	regulation of cell cycle phase transition	19/283	359/13771	0.000161853	0.00453874	0.00374962	Ccl2/Anxa1/Gpnmb/Pdpn/Cdkn1a/Ier3/Cdk1/Spdl1/Rgcc/Bub1/Cdc6/Cenpe/Slfn1/Cenpf/Inhba/Chek1/Ccnb1/Aurka/Orc1	19
GO:0006909	phagocytosis	14/283	220/13771	0.000185286	0.00515221	0.00425642	Ccl2/Msr1/Anxa1/Gm5150/Tgm2/Anxa3/Tlr4/Thbs1/Prtn3/Rhobtb1/Lbp/Marco/Mex3b/Alox15	14
GO:0007076	mitotic chromosome condensation	4/283	15/13771	0.000199307	0.0054959	0.00454036	Nusap1/Ncapg/Smc2/Smc4	4
GO:0050777	negative regulation of immune response	11/283	145/13771	0.000201283	0.0055045	0.00454746	Arg1/Anxa1/Ccr1/Il7r/Il10/Hmox1/Ifi204/Klrd1/Isg15/Ifi206/Alox15	11
GO:0022409	positive regulation of cell-cell adhesion	15/283	251/13771	0.000218801	0.00588629	0.00486287	Ccl2/Emilin2/Anxa1/Gm5150/Pdpn/Tnfsf14/Cd80/Lgals1/Cd28/Adam8/Il7r/Mex3b/Myb/Selp/Alox15	15
GO:0051346	negative regulation of hydrolase activity	15/283	251/13771	0.000218801	0.00588629	0.00486287	Ecm1/Anxa1/Thbs1/Ptgs2/Timp1/Mmp9/Naip1/Cstdc4/Ifi204/Slpi/Serpinb12/Apoc1/Ifi206/Stfa2l1/Serpinb2	15
GO:0010574	regulation of vascular endothelial growth factor production	5/283	28/13771	0.000235914	0.00629548	0.00520093	Ccl2/C5ar1/Adora2b/Ptgs2/Hpse	5
GO:0000819	sister chromatid segregation	12/283	173/13771	0.000241678	0.00639769	0.00528536	Ncapg2/Nusap1/Spdl1/Bub1/Ncapg/Smc2/Smc4/Cdc6/Cenpe/Ccnb1/Sgo2a/Rmi2	12
GO:0000070	mitotic sister chromatid segregation	11/283	149/13771	0.000255313	0.00670501	0.00553925	Ncapg2/Nusap1/Spdl1/Bub1/Ncapg/Smc2/Smc4/Cdc6/Cenpe/Ccnb1/Sgo2a	11
GO:0070486	leukocyte aggregation	4/283	16/13771	0.000261465	0.00676123	0.0055857	Thbs1/Adam8/S100a9/S100a8	4
GO:0048247	lymphocyte chemotaxis	6/283	44/13771	0.00026154	0.00676123	0.0055857	Ccl7/Ccl2/Ccl6/Ccl9/Tnfsf14/Adam8	6
GO:0007093	mitotic cell cycle checkpoint signaling	10/283	126/13771	0.000271193	0.0069564	0.00574694	Cdkn1a/Ier3/Cdk1/Spdl1/Bub1/Cdc6/Cenpe/Chek1/Ccnb1/Orc1	10
GO:0001525	angiogenesis	22/283	469/13771	0.00027988	0.00702699	0.00580525	Ccl2/Mmp19/Ecm1/Plk2/Emilin2/Anxa1/C5ar1/Anxa2/Nrp2/Anxa3/Thbs1/Fn1/Ptgs2/Mmp9/Adam8/Hpse/Il10/Hmox1/Rgcc/Ang/Cxcr2/Lrg1	22
GO:0006270	DNA replication initiation	5/283	29/13771	0.000280315	0.00702699	0.00580525	Mcm10/Ccne1/Ccne2/Cdc6/Orc1	5
GO:0034508	centromere complex assembly	5/283	29/13771	0.000280315	0.00702699	0.00580525	Nasp/Hells/Cenpe/Cenpw/Cenph	5
GO:0032102	negative regulation of response to external stimulus	17/283	315/13771	0.000284421	0.00707631	0.00584599	Ccl2/Arg1/Ccr1/Cd200r1/Anxa2/Thbs1/Ier3/Mefv/Myoz1/Il10/Nt5e/Ifi204/Tnfaip6/Gja1/Klrd1/Isg15/Ifi206	17
GO:0070555	response to interleukin-1	8/283	84/13771	0.000325135	0.00802889	0.00663296	Ccl7/Ccl2/Anxa1/Ccl6/Il1rn/Ccl9/Fn1/Saa3	8
GO:0002697	regulation of immune effector process	17/283	319/13771	0.000329344	0.00807259	0.00666906	Ccl2/Arg1/Anxa1/Tlr4/Adora2b/Cd28/Il7r/Cxcl1/Lbp/Il10/Hmox1/Klrd1/Trim6/Raet1a/Raet1e/Myb/Cd5l	17
GO:0052547	regulation of peptidase activity	17/283	320/13771	0.000341492	0.00830881	0.00686421	Ecm1/Thbs1/Ptgs2/Mefv/Timp1/Mmp9/Ctsd/Naip1/Cstdc4/Ifi204/Slpi/Serpinb12/S100a9/S100a8/Ifi206/Stfa2l1/Serpinb2	17
GO:0001906	cell killing	11/283	155/13771	0.000359039	0.00853873	0.00705415	Hprt/Ccl2/Arg1/Ppbp/Il7r/Cxcl1/Trem1/Klrd1/Raet1a/Raet1e/Cd5l	11
GO:0045766	positive regulation of angiogenesis	11/283	155/13771	0.000359039	0.00853873	0.00705415	Ecm1/Emilin2/C5ar1/Anxa3/Thbs1/Mmp9/Hpse/Il10/Hmox1/Cxcr2/Lrg1	11
GO:1904018	positive regulation of vasculature development	11/283	155/13771	0.000359039	0.00853873	0.00705415	Ecm1/Emilin2/C5ar1/Anxa3/Thbs1/Mmp9/Hpse/Il10/Hmox1/Cxcr2/Lrg1	11
GO:0045132	meiotic chromosome segregation	7/283	65/13771	0.000361264	0.00853873	0.00705415	Ccne1/Ccne2/Bub1/Brip1/Smc2/Smc4/Sgo2a	7
GO:0002548	monocyte chemotaxis	6/283	47/13771	0.000377852	0.00886747	0.00732574	Ccl7/Ccl2/Anxa1/Ccl6/Ccl9/Ccr1	6
GO:0007127	meiosis I	8/283	87/13771	0.000413319	0.00956415	0.00790129	Ccne1/Ccne2/Piwil2/Brip1/Cenpe/Aurka/Sgo2a/Dnmt3l	8
GO:0048525	negative regulation of viral process	8/283	87/13771	0.000413319	0.00956415	0.00790129	Rnasel/Ifi204/Slpi/Trim6/Ifitm1/Isg15/Ifi206/Oasl2	8
GO:0044818	mitotic G2/M transition checkpoint	6/283	48/13771	0.000424483	0.00975427	0.00805836	Cdkn1a/Ier3/Cdk1/Cdc6/Chek1/Orc1	6
GO:0044843	cell cycle G1/S phase transition	13/283	212/13771	0.000447115	0.0101746	0.00840564	Ccl2/Plk2/Anxa1/Gpnmb/Pdpn/Nasp/Cdkn1a/Ccne1/Rgcc/Ccne2/Slfn1/Inhba/Myb	13
GO:0010573	vascular endothelial growth factor production	5/283	32/13771	0.000452002	0.0101746	0.00840564	Ccl2/C5ar1/Adora2b/Ptgs2/Hpse	5
GO:0034381	plasma lipoprotein particle clearance	5/283	32/13771	0.000452002	0.0101746	0.00840564	Msr1/Anxa2/Apoc2/Apoc1/Lipc	5
GO:0007186	G protein-coupled receptor signaling pathway	20/283	422/13771	0.000464106	0.0103765	0.00857242	Ccl7/Ccl2/Ednrb/Anxa1/Ccl6/Rgs18/Ccl9/C5ar1/Ccr1/Tgm2/Gpr171/Adora2b/Areg/Htr7/Ptger2/Olfr56/Cxcr2/Gpr15/Prokr1/Htr2b	20
GO:0050878	regulation of body fluid levels	15/283	270/13771	0.000476095	0.0105731	0.00873485	Pf4/F13a1/Ednrb/Emilin2/Pdpn/F7/Anxa2/Tlr4/Thbs1/Fn1/Slc7a11/Hpse/Gja1/S100a9/Selp	15
GO:0045861	negative regulation of proteolysis	14/283	243/13771	0.000510245	0.0111234	0.0091894	Ecm1/Thbs1/Ptgs2/Timp1/Mmp9/Naip1/Il10/Cstdc4/Ifi204/Slpi/Serpinb12/Ifi206/Stfa2l1/Serpinb2	14
GO:0019058	viral life cycle	13/283	215/13771	0.000510955	0.0111234	0.0091894	Rnasel/Ctsl/Lgals1/Trim30b/Trim30c/Ifi204/Slpi/Trim6/Ifitm1/Isg15/Ifi206/Oasl2/Gpr15	13
GO:0033002	muscle cell proliferation	13/283	215/13771	0.000510955	0.0111234	0.0091894	Cdkn1a/Tlr4/Thbs1/Ptgs2/Mmp9/Cdk1/Il10/Hmox1/Gja1/Ang/Ccnb1/Orc1/Wnt2	13
GO:0002446	neutrophil mediated immunity	5/283	33/13771	0.00052386	0.0113298	0.00935993	Arg1/Anxa3/Cd300lb/Cxcl1/Trem1	5
GO:0000075	cell cycle checkpoint signaling	11/283	163/13771	0.000550566	0.01183	0.0097732	Cdkn1a/Ier3/Cdk1/Spdl1/Bub1/Cdc6/Cenpe/Chek1/Ccnb1/Aurka/Orc1	11
GO:0061982	meiosis I cell cycle process	8/283	91/13771	0.000560183	0.011959	0.00987976	Ccne1/Ccne2/Piwil2/Brip1/Cenpe/Aurka/Sgo2a/Dnmt3l	8
GO:0031343	positive regulation of cell killing	7/283	70/13771	0.000570132	0.0120163	0.00992714	Ccl2/Arg1/Cxcl1/Klrd1/Raet1a/Raet1e/Cd5l	7
GO:0071347	cellular response to interleukin-1	7/283	70/13771	0.000570132	0.0120163	0.00992714	Ccl7/Ccl2/Ccl6/Il1rn/Ccl9/Fn1/Saa3	7
GO:0031348	negative regulation of defense response	12/283	191/13771	0.000593894	0.0124379	0.0102754	Arg1/Ccr1/Cd200r1/Ier3/Mefv/Il10/Nt5e/Ifi204/Tnfaip6/Klrd1/Isg15/Ifi206	12
GO:0010389	regulation of G2/M transition of mitotic cell cycle	8/283	92/13771	0.000602812	0.0125453	0.0103641	Cdkn1a/Ier3/Cdk1/Cdc6/Cenpf/Chek1/Ccnb1/Orc1	8
GO:0001818	negative regulation of cytokine production	14/283	248/13771	0.000624345	0.0129122	0.0106673	Arg1/Anxa1/Gpnmb/Mmp8/Cd200r1/Tlr4/Thbs1/Fn1/Mefv/Lbp/Il10/Hmox1/Rgcc/Prg4	14
GO:0001909	leukocyte mediated cytotoxicity	9/283	116/13771	0.000644051	0.013237	0.0109356	Hprt/Ccl2/Arg1/Il7r/Cxcl1/Trem1/Klrd1/Raet1a/Raet1e	9
GO:0050920	regulation of chemotaxis	12/283	193/13771	0.000651466	0.0133068	0.0109932	Ccl7/Ccl2/C5ar1/Ccr1/F7/Tnfsf14/Thbs1/Fn1/Lbp/Trem1/Tnfaip6/Cxcr2	12
GO:0051784	negative regulation of nuclear division	6/283	52/13771	0.00065754	0.0133485	0.0110277	Osm/Spdl1/Bub1/Cenpe/Chek1/Ccnb1	6
GO:0030193	regulation of blood coagulation	6/283	53/13771	0.000728888	0.0147067	0.0121497	Emilin2/F7/Anxa2/Thbs1/Hpse/S100a9	6
GO:0044403	biological process involved in symbiotic interaction	12/283	196/13771	0.000746557	0.0149719	0.0123688	Arg1/Ctsl/Fn1/Lgals1/Trim30b/Trim30c/Gbp7/Cxcl1/Trem1/Trim6/Ifitm1/Gpr15	12
GO:0010951	negative regulation of endopeptidase activity	9/283	119/13771	0.000774683	0.0154423	0.0127575	Thbs1/Ptgs2/Timp1/Mmp9/Naip1/Ifi204/Serpinb12/Ifi206/Serpinb2	9
GO:0001562	response to protozoan	5/283	36/13771	0.000791342	0.0156179	0.0129025	Pf4/Arg1/Ier3/Gbp7/Il10	5
GO:0090050	positive regulation of cell migration involved in sprouting angiogenesis	4/283	21/13771	0.00079293	0.0156179	0.0129025	Plk2/Anxa1/Ptgs2/Hmox1	4
GO:0031341	regulation of cell killing	8/283	96/13771	0.000800311	0.01567	0.0129455	Ccl2/Arg1/Il7r/Cxcl1/Klrd1/Raet1a/Raet1e/Cd5l	8
GO:1900046	regulation of hemostasis	6/283	54/13771	0.000806077	0.0156901	0.0129621	Emilin2/F7/Anxa2/Thbs1/Hpse/S100a9	6
GO:0033044	regulation of chromosome organization	12/283	198/13771	0.000816194	0.0157941	0.0130481	Spdl1/Bub1/Ncapg/Smc2/Smc4/Cdc6/Cenpe/Wdhd1/Ccnb1/Sgo2a/Rmi2/Pif1	12
GO:0007292	female gamete generation	9/283	120/13771	0.000822741	0.0158282	0.0130762	Ptgs2/Piwil2/Hrob/Tnfaip6/Cenpe/Inhba/Ccnb1/Aurka/Sgo2a	9
GO:0071346	cellular response to interferon-gamma	8/283	97/13771	0.000857023	0.0163924	0.0135424	Ccl7/Ccl2/Arg1/Ccl6/Ccl9/Tlr4/Capg/Gbp7	8
GO:0050832	defense response to fungus	5/283	37/13771	0.000899809	0.0170141	0.014056	Arg1/Clec4d/Clec4n/Cxcl1/Ang	5
GO:0090049	regulation of cell migration involved in sprouting angiogenesis	5/283	37/13771	0.000899809	0.0170141	0.014056	Plk2/Anxa1/Thbs1/Ptgs2/Hmox1	5
GO:0046651	lymphocyte proliferation	14/283	258/13771	0.000918421	0.0172112	0.0142188	Hprt/Arg1/Anxa1/Gpnmb/Cdkn1a/Tlr4/Cd80/Cd28/Il7r/Il10/Cd38/Gja1/Hells/Slfn1	14
GO:0009169	purine ribonucleoside monophosphate catabolic process	3/283	10/13771	0.000925834	0.0172112	0.0142188	Hprt/Gda/Nt5e	3
GO:0031392	regulation of prostaglandin biosynthetic process	3/283	10/13771	0.000925834	0.0172112	0.0142188	Anxa1/Fabp5/Ptgs2	3
GO:0045765	regulation of angiogenesis	14/283	259/13771	0.000953378	0.0173376	0.0143233	Ccl2/Ecm1/Plk2/Emilin2/C5ar1/Anxa3/Thbs1/Mmp9/Hpse/Il10/Hmox1/Rgcc/Cxcr2/Lrg1	14
GO:0010575	positive regulation of vascular endothelial growth factor production	4/283	22/13771	0.000953597	0.0173376	0.0143233	C5ar1/Adora2b/Ptgs2/Hpse	4
GO:0010884	positive regulation of lipid storage	4/283	22/13771	0.000953597	0.0173376	0.0143233	Msr1/Ikbke/Hilpda/Plin2	4
GO:0098581	detection of external biotic stimulus	4/283	22/13771	0.000953597	0.0173376	0.0143233	Tlr4/Clec4n/Naip1/Lbp	4
GO:0032731	positive regulation of interleukin-1 beta production	6/283	56/13771	0.000979255	0.0175154	0.0144701	Tlr4/Mefv/Ifi204/Ifi206/Ifi211/Ifi205	6
GO:0050818	regulation of coagulation	6/283	56/13771	0.000979255	0.0175154	0.0144701	Emilin2/F7/Anxa2/Thbs1/Hpse/S100a9	6
GO:0072678	T cell migration	6/283	56/13771	0.000979255	0.0175154	0.0144701	Ccl2/Ecm1/Cd200r1/Tnfsf14/Adam8/Gpr15	6
GO:0042304	regulation of fatty acid biosynthetic process	5/283	38/13771	0.00101896	0.0181276	0.0149759	Anxa1/Fabp5/Ptgs2/Apoc2/Apoc1	5
GO:0032943	mononuclear cell proliferation	14/283	261/13771	0.00102666	0.018167	0.0150084	Hprt/Arg1/Anxa1/Gpnmb/Cdkn1a/Tlr4/Cd80/Cd28/Il7r/Il10/Cd38/Gja1/Hells/Slfn1	14
GO:0009615	response to virus	15/283	292/13771	0.00106309	0.0187116	0.0154583	Ikbke/Rnasel/Mlkl/Gbp7/Slfn9/Rtp4/Lcn2/Ifi204/Ifit1bl1/Trim6/Ifitm1/Isg15/Ifi206/Oasl2/Ifit1	15
GO:2000401	regulation of lymphocyte migration	6/283	57/13771	0.0010759	0.0188368	0.0155618	Ccl7/Ccl2/Ecm1/Cd200r1/Tnfsf14/Adam8	6
GO:0030168	platelet activation	7/283	78/13771	0.00109319	0.0189391	0.0156463	Pf4/Emilin2/Pdpn/Tlr4/Fn1/Slc7a11/Selp	7
GO:0046718	viral entry into host cell	7/283	78/13771	0.00109319	0.0189391	0.0156463	Ctsl/Lgals1/Trim30b/Trim30c/Trim6/Ifitm1/Gpr15	7
GO:1901342	regulation of vasculature development	14/283	263/13771	0.00110463	0.0190377	0.0157277	Ccl2/Ecm1/Plk2/Emilin2/C5ar1/Anxa3/Thbs1/Mmp9/Hpse/Il10/Hmox1/Rgcc/Cxcr2/Lrg1	14
GO:1902749	regulation of cell cycle G2/M phase transition	8/283	101/13771	0.00111699	0.0191508	0.0158212	Cdkn1a/Ier3/Cdk1/Cdc6/Cenpf/Chek1/Ccnb1/Orc1	8
GO:0010759	positive regulation of macrophage chemotaxis	4/283	23/13771	0.00113586	0.019374	0.0160055	Ccl2/C5ar1/Thbs1/Trem1	4
GO:0010972	negative regulation of G2/M transition of mitotic cell cycle	6/283	58/13771	0.0011797	0.0200186	0.0165381	Cdkn1a/Ier3/Cdk1/Cdc6/Chek1/Orc1	6
GO:0001660	fever generation	3/283	11/13771	0.00125374	0.0208474	0.0172227	Ednrb/Il1rn/Ptgs2	3
GO:0001781	neutrophil apoptotic process	3/283	11/13771	0.00125374	0.0208474	0.0172227	Anxa1/Slc7a11/Cxcr2	3
GO:0009128	purine nucleoside monophosphate catabolic process	3/283	11/13771	0.00125374	0.0208474	0.0172227	Hprt/Gda/Nt5e	3
GO:0070943	neutrophil-mediated killing of symbiont cell	3/283	11/13771	0.00125374	0.0208474	0.0172227	Arg1/Cxcl1/Trem1	3
GO:0010595	positive regulation of endothelial cell migration	8/283	103/13771	0.0012687	0.0209857	0.017337	Plk2/Anxa1/Anxa3/Thbs1/Adora2b/Ptgs2/Hmox1/Lcn2	8
GO:0050673	epithelial cell proliferation	17/283	360/13771	0.00127474	0.0209857	0.017337	Ccl2/Ednrb/Arg1/Ecm1/Ctsl/Thbs1/Adora2b/Areg/Il10/Hmox1/Mki67/Rgcc/Gja1/Ang/Lrg1/Htr2b/Wnt2	17
GO:0048246	macrophage chemotaxis	5/283	40/13771	0.00129188	0.0210582	0.017397	Ccl2/Ednrb/C5ar1/Thbs1/Trem1	5
GO:1905521	regulation of macrophage migration	5/283	40/13771	0.00129188	0.0210582	0.017397	Ccl2/C5ar1/Cd200r1/Thbs1/Trem1	5
GO:0048146	positive regulation of fibroblast proliferation	6/283	60/13771	0.00141014	0.0227617	0.0188043	Anxa2/Cdkn1a/Fn1/Cdc6/Ccnb1/Wnt2	6
GO:1902750	negative regulation of cell cycle G2/M phase transition	6/283	60/13771	0.00141014	0.0227617	0.0188043	Cdkn1a/Ier3/Cdk1/Cdc6/Chek1/Orc1	6
GO:0031577	spindle checkpoint signaling	5/283	41/13771	0.00144694	0.0232424	0.0192014	Spdl1/Bub1/Cenpe/Ccnb1/Aurka	5
GO:0001910	regulation of leukocyte mediated cytotoxicity	7/283	82/13771	0.00146754	0.0233466	0.0192874	Ccl2/Arg1/Il7r/Cxcl1/Klrd1/Raet1a/Raet1e	7
GO:0044409	entry into host	7/283	82/13771	0.00146754	0.0233466	0.0192874	Ctsl/Lgals1/Trim30b/Trim30c/Trim6/Ifitm1/Gpr15	7
GO:0051607	defense response to virus	13/283	243/13771	0.00157626	0.0248374	0.020519	Rnasel/Mlkl/Gbp7/Slfn9/Rtp4/Ifi204/Ifit1bl1/Trim6/Ifitm1/Isg15/Ifi206/Oasl2/Ifit1	13
GO:0140546	defense response to symbiont	13/283	243/13771	0.00157626	0.0248374	0.020519	Rnasel/Mlkl/Gbp7/Slfn9/Rtp4/Ifi204/Ifit1bl1/Trim6/Ifitm1/Isg15/Ifi206/Oasl2/Ifit1	13
GO:0006692	prostanoid metabolic process	5/283	42/13771	0.00161529	0.0249899	0.020645	Anxa1/Ptgr1/Pdpn/Fabp5/Ptgs2	5
GO:0006693	prostaglandin metabolic process	5/283	42/13771	0.00161529	0.0249899	0.020645	Anxa1/Ptgr1/Pdpn/Fabp5/Ptgs2	5
GO:0046596	regulation of viral entry into host cell	5/283	42/13771	0.00161529	0.0249899	0.020645	Lgals1/Trim30b/Trim30c/Trim6/Ifitm1	5
GO:0002246	wound healing involved in inflammatory response	3/283	12/13771	0.00164636	0.0249899	0.020645	Tlr4/Timp1/Hmox1	3
GO:0002758	innate immune response-activating signal transduction	3/283	12/13771	0.00164636	0.0249899	0.020645	Tlr4/Clec4n/Klrd1	3
GO:0007187	G protein-coupled receptor signaling pathway, coupled to cyclic nucleotide second messenger	3/283	12/13771	0.00164636	0.0249899	0.020645	Anxa1/Htr7/Htr2b	3
GO:0034112	positive regulation of homotypic cell-cell adhesion	3/283	12/13771	0.00164636	0.0249899	0.020645	Emilin2/Pdpn/Lgals1	3
GO:2001279	regulation of unsaturated fatty acid biosynthetic process	3/283	12/13771	0.00164636	0.0249899	0.020645	Anxa1/Fabp5/Ptgs2	3
GO:0001912	positive regulation of leukocyte mediated cytotoxicity	6/283	62/13771	0.00167341	0.0251696	0.0207935	Ccl2/Arg1/Cxcl1/Klrd1/Raet1a/Raet1e	6
GO:0031638	zymogen activation	6/283	62/13771	0.00167341	0.0251696	0.0207935	Ctsl/Thbs1/S100a10/Ifi204/Ifi206/Cd5l	6
GO:0050678	regulation of epithelial cell proliferation	15/283	308/13771	0.00180168	0.0269762	0.022286	Ccl2/Ednrb/Arg1/Ecm1/Ctsl/Thbs1/Adora2b/Il10/Hmox1/Rgcc/Gja1/Ang/Lrg1/Htr2b/Wnt2	15
GO:0033045	regulation of sister chromatid segregation	6/283	63/13771	0.00181826	0.027102	0.0223899	Spdl1/Bub1/Cdc6/Cenpe/Ccnb1/Rmi2	6
GO:0031295	T cell costimulation	4/283	26/13771	0.00182709	0.0271114	0.0223977	Tnfsf14/Cd80/Lgals1/Cd28	4
GO:0051251	positive regulation of lymphocyte activation	14/283	278/13771	0.00186347	0.0275278	0.0227417	Ccl2/Anxa1/Gm5150/Tnfsf14/Cdkn1a/Tlr4/Cd80/Lgals1/Cd28/Adam8/Il7r/Il10/Cd38/Myb	14
GO:0042310	vasoconstriction	7/283	86/13771	0.00193509	0.0283328	0.0234067	Ednrb/Dusp5/Ptgs2/Cd38/Htr7/Gja1/Htr2b	7
GO:2000106	regulation of leukocyte apoptotic process	7/283	86/13771	0.00193509	0.0283328	0.0234067	Anxa1/Adam8/Il7r/Slc7a11/Il10/Cxcr2/Hsh2d	7
GO:0045428	regulation of nitric oxide biosynthetic process	6/283	64/13771	0.00197243	0.0286261	0.0236491	Mmp8/Gla/Tlr4/Ptgs2/Tlr5/Il10	6
GO:0045824	negative regulation of innate immune response	6/283	64/13771	0.00197243	0.0286261	0.0236491	Arg1/Ccr1/Ifi204/Klrd1/Isg15/Ifi206	6
GO:0051098	regulation of binding	16/283	343/13771	0.00199058	0.0287635	0.0237626	Plk2/Mmp8/Anxa2/Cdkn1a/Tlr4/S100a10/Mmp9/Mitd1/Il10/Hmox1/Ifi204/Slpi/Trim6/Aurka/Ifi206/Csf3	16
GO:0019079	viral genome replication	8/283	111/13771	0.00204715	0.0294523	0.0243316	Rnasel/Ifi204/Slpi/Trim6/Ifitm1/Isg15/Ifi206/Oasl2	8
GO:0070942	neutrophil mediated cytotoxicity	3/283	13/13771	0.00210791	0.0299531	0.0247453	Arg1/Cxcl1/Trem1	3
GO:0019934	cGMP-mediated signaling	4/283	27/13771	0.00211057	0.0299531	0.0247453	Ednrb/Thbs1/Adora2b/Htr2b	4
GO:0031294	lymphocyte costimulation	4/283	27/13771	0.00211057	0.0299531	0.0247453	Tnfsf14/Cd80/Lgals1/Cd28	4
GO:0097193	intrinsic apoptotic signaling pathway	14/283	282/13771	0.0021266	0.0299531	0.0247453	Ikbke/Cdkn1a/Ier3/Ptgs2/Mmp9/Hmox1/Bub1/Ddias/Ifi204/Hells/S100a9/S100a8/Fignl1/Ifi206	14
GO:0000079	regulation of cyclin-dependent protein serine/threonine kinase activity	6/283	65/13771	0.00213627	0.0299531	0.0247453	Cdkn1a/Ccne1/Rgcc/Ccne2/Cdc6/Ccnb1	6
GO:0032732	positive regulation of interleukin-1 production	6/283	65/13771	0.00213627	0.0299531	0.0247453	Tlr4/Mefv/Ifi204/Ifi206/Ifi211/Ifi205	6
GO:0002444	myeloid leukocyte mediated immunity	7/283	88/13771	0.00220838	0.0308334	0.0254726	Arg1/Anxa3/Adora2b/Cd300lb/Cxcl1/Hmox1/Trem1	7
GO:0050830	defense response to Gram-positive bacterium	6/283	66/13771	0.00231019	0.0318517	0.0263138	C5ar1/Il7r/Gbp7/Lbp/Tnfsf8/Ang	6
GO:0080164	regulation of nitric oxide metabolic process	6/283	66/13771	0.00231019	0.0318517	0.0263138	Mmp8/Gla/Tlr4/Ptgs2/Tlr5/Il10	6
GO:2000379	positive regulation of reactive oxygen species metabolic process	6/283	66/13771	0.00231019	0.0318517	0.0263138	Mmp8/Cdkn1a/Tlr4/Thbs1/Cxcl1/Lcn2	6
GO:0070661	leukocyte proliferation	14/283	285/13771	0.00234354	0.0321775	0.026583	Hprt/Arg1/Anxa1/Gpnmb/Cdkn1a/Tlr4/Cd80/Cd28/Il7r/Il10/Cd38/Gja1/Hells/Slfn1	14
GO:0006690	icosanoid metabolic process	7/283	89/13771	0.00235573	0.0322112	0.0266108	Anxa1/Ptgr1/Pdpn/Tlr4/Fabp5/Ptgs2/Alox15	7
GO:0050679	positive regulation of epithelial cell proliferation	10/283	167/13771	0.00238733	0.0325089	0.0268568	Ccl2/Arg1/Ecm1/Adora2b/Il10/Hmox1/Ang/Lrg1/Htr2b/Wnt2	10
GO:0014002	astrocyte development	4/283	28/13771	0.00242301	0.0326209	0.0269493	C5ar1/Tlr4/S100a9/S100a8	4
GO:0009620	response to fungus	5/283	46/13771	0.00243498	0.0326209	0.0269493	Arg1/Clec4d/Clec4n/Cxcl1/Ang	5
GO:0043030	regulation of macrophage activation	5/283	46/13771	0.00243498	0.0326209	0.0269493	Mmp8/Tlr4/Thbs1/Lbp/Il10	5
GO:1902622	regulation of neutrophil migration	5/283	46/13771	0.00243498	0.0326209	0.0269493	C5ar1/Adam8/Lbp/Tnfaip6/Cxcr2	5
GO:1904029	regulation of cyclin-dependent protein kinase activity	6/283	67/13771	0.00249455	0.0330647	0.027316	Cdkn1a/Ccne1/Rgcc/Ccne2/Cdc6/Ccnb1	6
GO:0022412	cellular process involved in reproduction in multicellular organism	14/283	287/13771	0.00249809	0.0330647	0.027316	Folr2/Piwil2/Ddias/Brip1/Suv39h2/Tnfaip6/Cenpe/Inhba/Fignl1/Ccnb1/Aurka/Sgo2a/Dnmt3l/Cabyr	14
GO:1903037	regulation of leukocyte cell-cell adhesion	14/283	287/13771	0.00249809	0.0330647	0.027316	Ccl2/Arg1/Anxa1/Gm5150/Gpnmb/Tnfsf14/Cd80/Lgals1/Cd28/Adam8/Il7r/Slfn1/Myb/Selp	14
GO:0043652	engulfment of apoptotic cell	3/283	14/13771	0.00264228	0.0345585	0.02855	Thbs1/Rhobtb1/Alox15	3
GO:0051873	killing by host of symbiont cells	3/283	14/13771	0.00264228	0.0345585	0.02855	Arg1/Cxcl1/Trem1	3
GO:0072376	protein activation cascade	3/283	14/13771	0.00264228	0.0345585	0.02855	F13a1/Fn1/Hpse	3
GO:0010634	positive regulation of epithelial cell migration	9/283	142/13771	0.00266014	0.0346551	0.0286299	Plk2/Anxa1/Anxa3/Thbs1/Adora2b/Ptgs2/Mmp9/Hmox1/Lcn2	9
GO:0052372	modulation by symbiont of entry into host	5/283	47/13771	0.00267988	0.0347754	0.0287292	Lgals1/Trim30b/Trim30c/Trim6/Ifitm1	5
GO:0010758	regulation of macrophage chemotaxis	4/283	29/13771	0.00276585	0.035534	0.0293559	Ccl2/C5ar1/Thbs1/Trem1	4
GO:1905523	positive regulation of macrophage migration	4/283	29/13771	0.00276585	0.035534	0.0293559	Ccl2/C5ar1/Thbs1/Trem1	4
GO:0042110	T cell activation	19/283	455/13771	0.00277056	0.035534	0.0293559	Ccl2/Arg1/Anxa1/Gm5150/Gpnmb/Clec4d/Ctsl/Tnfsf14/Treml2/Cd80/Lgals1/Cd28/Adam8/Il7r/Tnfsf8/Gja1/Slfn1/Hsh2d/Myb	19
GO:0045839	negative regulation of mitotic nuclear division	5/283	48/13771	0.00294213	0.0375889	0.0310535	Spdl1/Bub1/Cenpe/Chek1/Ccnb1	5
GO:0031099	regeneration	8/283	118/13771	0.00300004	0.0381812	0.0315429	Anxa1/Cdkn1a/Cdk1/Myoz1/Hmox1/Scarf1/Gja1/Aurka	8
GO:0032602	chemokine production	7/283	93/13771	0.00302228	0.038317	0.031655	Tlr4/Adora2b/Mefv/Mcoln2/Lbp/Trem1/Chil3	7
GO:0009593	detection of chemical stimulus	4/283	30/13771	0.00314047	0.0396634	0.0327674	Tlr4/Lbp/Rtp4/Car6	4
GO:0019233	sensory perception of pain	7/283	94/13771	0.00320946	0.0401651	0.0331819	Ccl2/Ednrb/Il1rn/Tlr4/Fabp5/Ptgs2/Il10	7
GO:0048145	regulation of fibroblast proliferation	7/283	94/13771	0.00320946	0.0401651	0.0331819	Anxa2/Cdkn1a/Fn1/Mmp9/Cdc6/Ccnb1/Wnt2	7
GO:0051785	positive regulation of nuclear division	5/283	49/13771	0.00322244	0.0401651	0.0331819	Nusap1/Cd28/Rgcc/Piwil2/Cenpe	5
GO:0021544	subpallium development	3/283	15/13771	0.00325302	0.0401651	0.0331819	Hprt/Slc7a11/Inhba	3
GO:0021756	striatum development	3/283	15/13771	0.00325302	0.0401651	0.0331819	Hprt/Slc7a11/Inhba	3
GO:0072677	eosinophil migration	3/283	15/13771	0.00325302	0.0401651	0.0331819	Ccl7/Ccl2/Adam8	3
GO:0032964	collagen biosynthetic process	5/283	50/13771	0.00352147	0.043318	0.0357866	Ccl2/Arg1/Adora2b/Fn1/Rgcc	5
GO:0009595	detection of biotic stimulus	4/283	31/13771	0.00354827	0.0433256	0.0357928	Tlr4/Clec4n/Naip1/Lbp	4
GO:0051930	regulation of sensory perception of pain	4/283	31/13771	0.00354827	0.0433256	0.0357928	Ednrb/Tlr4/Fabp5/Il10	4
GO:0048144	fibroblast proliferation	7/283	97/13771	0.00382439	0.0465255	0.0384364	Anxa2/Cdkn1a/Fn1/Mmp9/Cdc6/Ccnb1/Wnt2	7
GO:0002042	cell migration involved in sprouting angiogenesis	5/283	51/13771	0.00383992	0.0465432	0.038451	Plk2/Anxa1/Thbs1/Ptgs2/Hmox1	5
GO:0072672	neutrophil extravasation	3/283	16/13771	0.00394338	0.0476228	0.0393429	Prtn3/Adam8/Trem1	3
GO:0051931	regulation of sensory perception	4/283	32/13771	0.0039906	0.0478438	0.0395255	Ednrb/Tlr4/Fabp5/Il10	4
GO:0090022	regulation of neutrophil chemotaxis	4/283	32/13771	0.0039906	0.0478438	0.0395255	C5ar1/Lbp/Tnfaip6/Cxcr2	4
GO:1903039	positive regulation of leukocyte cell-cell adhesion	11/283	210/13771	0.0041548	0.0496326	0.0410033	Ccl2/Anxa1/Gm5150/Tnfsf14/Cd80/Lgals1/Cd28/Adam8/Il7r/Myb/Selp	11
GO:0002437	inflammatory response to antigenic stimulus	5/283	52/13771	0.00417847	0.0497358	0.0410886	Il1rn/Cd28/Il10/Il36g/Cxcr2	5
